# Interface-Resolved Proteomics of Cell–Cell Membranes Reveals Early Spatial Polarity in a Vertebrate Embryo

**DOI:** 10.64898/2026.01.10.698819

**Authors:** Fei Zhou, Peter Nemes

## Abstract

Cell–cell membrane interfaces are central sites of adhesion, signaling, and polarity establishment, yet they have remained inaccessible to proteome-wide analysis as discrete analytical units. Here, we report an interface-resolved proteomics workflow that isolates intact intercellular membrane segments from single, identified blastomeres and quantitatively profiles their protein composition. Using a microdissection-enabled strategy combined with optimized mild-detergent extraction and high-sensitivity high-resolution mass spectrometry, we achieve deep coverage of low-input membrane samples, identifying ∼3,000 proteins per interface type, including over 100 annotated plasma-membrane proteins. Applying this approach to defined dorsal–dorsal, dorsal–ventral, and ventral–ventral cell–cell interfaces in a 16-cell chordate embryo model, *Xenopus laevis*, reveals reproducible, interface-specific proteomic signatures that distinguish neighboring membrane contacts along the primary body axis. Region-enriched proteins include regulators of membrane trafficking, signaling, cytoskeletal organization, and metabolic pathways linked to early dorsal–ventral patterning. These results demonstrate that intercellular membrane interfaces exhibit molecular polarity at early developmental stages and establish interface-resolved proteomics as a general strategy for mapping spatially organized biochemical activities at cell–cell contacts.

## Supplementary material for "Interface-Resolved Proteomics of Cell–Cell Membranes Reveals Early Spatial Polarity in a Vertebrate Embryo": SI Tables (part 1 of 3)

### Sheet: TOC
	Supplementary Tables for the Publication:
	Interface-Resolved Proteomics of Cell–Cell Membranes Reveals Early Spatial Polarity in a Vertebrate Embryo
	Fei Zhou1 and Peter Nemes1*
	1Dept. of Chemistry & Biochemistry, University of Maryland, College Park, MD 20742, USA
	*Correspondence to: 301-405-0373, nemes@umd.edu
Table of Contents
S1	Total proteome identification with/without ultracentrifugation.
S2	Proteome identification using different detergent formulations.
S3	DIA–10-Th DDA proteome and membrane protein identifications.
S4	Proteome profiling among DD, DV, and VV.

### Sheet: Table S1
Table S1. Proteome identification from pooled embryos with and without ultracentrifugation (UF). Scalability was tested for pools of 50 or 10 embryos (E) and half embryos (8 cells).
UF (50 Embryos)									UF (10 Embryos)									UF (8 cells)										No UF 3-M 1%SDS
Master Entry	Gene Name	Protein Name	Membrane Protein Name	Membrane Protein Gene Name	Plasma Membrane Protein Name	Plasma Membrane Protein Gene Name			Master Entry	Gene Name	Protein Name	Membrane Protein Name	Membrane Protein Gene Name	Plasma Membrane Protein Name	Plasma Membrane Protein Gene Name			Master Entry	Gene Name	Protein Name	Membrane Protein Name	Membrane Protein Gene Name	Plasma Membrane Protein Name	Plasma Membrane Protein Gene Name				Master Entry	Gene Name	Protein Name	Membrane Protein Name	Membrane Protein Gene Name	Plasma Membrane Protein Name	Plasma Membrane Protein Gene Name
O93522	myh9.L	Nonmuscle myosin II heavy chain A	receptor protein serine_threonine kinase	acvr1b	receptor protein serine_threonine kinase	acvr1b			O93522	myh9.L	Nonmuscle myosin II heavy chain A	Calcium uniporter protein	mcub	Heat shock protein 90kDa alpha (Cytosolic), class B member 1	hsp90ab1			A0A1L8GLL5	vtga2.L	Uncharacterized protein	Heat shock protein 90kDa alpha (Cytosolic), class B member 1	hsp90ab1	Heat shock protein 90kDa alpha (Cytosolic), class B member 1	hsp90ab1				A0A1L8GLL5	vtga2.L	Uncharacterized protein	Heat shock protein 90kDa alpha (Cytosolic), class B member 1	hsp90ab1	Heat shock protein 90kDa alpha (Cytosolic), class B member 1	hsp90ab1
A0A1L8GGP5	myh9.S	Uncharacterized protein	Calcium uniporter protein	mcub	Heat shock protein 90kDa alpha (Cytosolic), class B member 1	hsp90ab1			A0A1L8GGP5	myh9.S	Uncharacterized protein	Heat shock protein 90kDa alpha (Cytosolic), class B member 1	hsp90ab1	Annexin	anxa5			A0A1L8GLT4	XELAEV_18022892mg	Uncharacterized protein	Annexin	anxa5	Annexin	anxa5				A0A1L8GLT4	XELAEV_18022892mg	Uncharacterized protein	Cytochrome b-c1 complex subunit Rieske, mitochondrial	uqcrfs1	Cytochrome b-c1 complex subunit Rieske, mitochondrial	uqcrfs1
A0A1L8FJK3	XELAEV_18034732mg	Uncharacterized protein	Heat shock protein 90kDa alpha (Cytosolic), class B member 1	hsp90ab1	Annexin	anxa5			A0A1L8F032	XELAEV_18041192mg	Uncharacterized protein	Annexin	anxa5	Presenilin	psen1			A0A1L8GLM1	XELAEV_18022891mg	Uncharacterized protein	Secretory carrier-associated membrane protein	scamp2	Nicastrin	ncstn				A0A1L8GLM1	XELAEV_18022891mg	Uncharacterized protein	Annexin	anxa5	Annexin	anxa5
A0A1L8F032	XELAEV_18041192mg	Uncharacterized protein	Inactive rhomboid protein 2	rhbdf2	Presenilin	psen1			A0A1L8F9X9	dync1h1.L	Uncharacterized protein	Secretory carrier-associated membrane protein	scamp2	Occludin	ocln			A0A1L8GFH3	XELAEV_18025047mg	Uncharacterized protein	Nicastrin	ncstn	Annexin	anxa3				A0A1L8GFH3	XELAEV_18025047mg	Uncharacterized protein	Secretory carrier-associated membrane protein	scamp2	Glycoprotein nmb	gpnmb
A0A1L8F9X9	dync1h1.L	Uncharacterized protein	Two pore calcium channel protein 2	tpcn2	Occludin	ocln			A0A1L8F1S1	XELAEV_18041763mg	Uncharacterized protein	Presenilin	psen1	Nicastrin	ncstn			A0A1L8F5P2	tubb4b.L	Tubulin beta chain	NADH dehydrogenase [ubiquinone] 1 beta subcomplex subunit 6	ndufb6	Saccharopine dehydrogenase (putative)	sccpdh				A0A1L8F1S1	XELAEV_18041763mg	Uncharacterized protein	Glycoprotein nmb	gpnmb	Nicastrin	ncstn
A0A1L8GLL5	vtga2.L	Uncharacterized protein	Small VCP_p97-interacting protein	svip	Nicastrin	ncstn			A0A1L8GLL5	vtga2.L	Uncharacterized protein	Occludin	ocln	LOC100036652 protein	acsl3			Q7ZWR6	atp5f1b.S	ATP synthase subunit beta	eIF5-mimic protein 2	bzw1	Guanine nucleotide binding protein (G protein), beta polypeptide 2	gnb1				A0A1L8EXC8	actb.L	Uncharacterized protein	Nicastrin	ncstn	Cadherin-1	cdh1
A0A1L8EN71	myh10.S	Uncharacterized protein	Annexin	anxa5	Metal cation symporter ZIP14	slc39a14			A0A1L8EN71	myh10.S	Uncharacterized protein	Nicastrin	ncstn	Vang-like protein 2	vangl2			A0A1L8HHY6	atp5f1b.L	ATP synthase subunit beta	Annexin	anxa3	Annexin	anxa4				O93522	myh9.L	Nonmuscle myosin II heavy chain A	Protein RCC2 homolog	rcc2	Saccharopine dehydrogenase (putative)	sccpdh
A0A1L8GLT4	XELAEV_18022892mg	Uncharacterized protein	Secretory carrier-associated membrane protein	scamp2	LOC100036652 protein	acsl3			A0A1L8FJK3	XELAEV_18034732mg	Uncharacterized protein	Protein RCC2 homolog	rcc2	Annexin	anxa3			O93522	myh9.L	Nonmuscle myosin II heavy chain A	Coatomer subunit alpha	copa	Nucleoporin 50kDa	upk3a				A0A1L8EX90	hspd1.L	60 kDa chaperonin	NADH-ubiquinone oxidoreductase 75 kDa subunit, mitochondrial	ndufs1	RAB8A, member RAS oncogene family	rab8a
A0A1L8GLM1	XELAEV_18022891mg	Uncharacterized protein	Presenilin	psen1	Long-chain fatty acid transport protein 4	slc27a4			A0A1L8GD17	cad.L	CAD protein	LOC100036652 protein	acsl3	Chloride channel protein	clcn5			Q7ZY50	tubb4b.S	Tubulin beta chain	Saccharopine dehydrogenase (putative)	sccpdh	Copine I	cpne1				Q6IP60	hspd1.S	60 kDa chaperonin	NADH dehydrogenase [ubiquinone] 1 beta subcomplex subunit 6	ndufb6	Guanine nucleotide binding protein (G protein), beta polypeptide 2	gnb1
A0A1L8EUT9	XELAEV_18044210mg	Myosin motor domain-containing protein	Occludin	ocln	RAB20, member RAS oncogene family	rab20			A0A1L8GLT4	XELAEV_18022892mg	Uncharacterized protein	Golgin subfamily A member 5	golga5	Corticotropin-releasing factor receptor 1	crhr1			A0A1L8G4K3	XELAEV_18029833mg	Uncharacterized protein	ADP ribosylation factor like GTPase 8B	arl8b	Annexin A7	anxa7				A0A1L8GGP5	myh9.S	Uncharacterized protein	Cadherin-1	cdh1	Radixin	rdx
Q6GNR4	cltc.L	Clathrin heavy chain	Nicastrin	ncstn	Vang-like protein 2	vangl2			A0A1L8GLM1	XELAEV_18022891mg	Uncharacterized protein	DnaJ homolog subfamily C member 5	dnajc5	Saccharopine dehydrogenase (putative)	sccpdh			A0A1L8EX90	hspd1.L	60 kDa chaperonin	Ferric-chelate reductase 1	frrs1	Phosphatidylinositol 4-kinase type 2-beta	pi4k2b				A0A1L8FLY7	eno1.L	2-phospho-D-glycerate hydro-lyase	eIF5-mimic protein 2	bzw1	Annexin	anxa4
A0A1L8GD17	cad.L	CAD protein	Metal cation symporter ZIP14	slc39a14	Annexin	anxa3			Q6GNR4	cltc.L	Clathrin heavy chain	Vang-like protein 2	vangl2	Calcineurin B homologous protein 1	chp1			A0A1L8G1Y2	XELAEV_18028947mg	CCT-alpha	Guanine nucleotide binding protein (G protein), beta polypeptide 2	gnb1	Acyl-CoA synthetase long-chain family member 4	acsl4				Q7ZWR6	atp5f1b.S	ATP synthase subunit beta	Phosphate carrier protein, mitochondrial	slc25a3	Nucleoporin 50kDa	upk3a
A0A1L8H7Y9	cltc.S	Clathrin heavy chain	Protein RCC2 homolog	rcc2	Chloride channel protein	clcn5			A0A310UCZ7	XELAEV_18004235mg	Uncharacterized protein	Annexin	anxa3	RAB8A, member RAS oncogene family	rab8a			Q6IP60	hspd1.S	60 kDa chaperonin	Reticulon	rtn4	Endothelin-converting enzyme 2	ece2				A0A1L8HHY6	atp5f1b.L	ATP synthase subunit beta	Mitochondrial import receptor subunit TOM40 homolog	tomm40	V-type proton ATPase 116 kDa subunit a1	atp6v0a1
A0A1L8G4K3	XELAEV_18029833mg	Uncharacterized protein	Charged multivesicular body protein 6	chmp6	SOS Ras_Rac guanine nucleotide exchange factor 1	sos1			A0A1L8EUT9	XELAEV_18044210mg	Myosin motor domain-containing protein	Chloride channel protein	clcn5	Sodium_potassium-transporting ATPase subunit beta	atp1b1			A0A1L8F8L5	tubb.L	Tubulin beta chain	Aminopeptidase	npepps	Myristoylated alanine-rich C-kinase substrate	marcks				A0A1L8FG49	XELAEV_18037480mg	2-phospho-D-glycerate hydro-lyase	Coatomer subunit alpha	copa	Clathrin light chain	cltb
B3VIA2	XELAEV_18017459mg	Calcium-transporting ATPase	LOC100036652 protein	acsl3	Saccharopine dehydrogenase (putative)	sccpdh			A0A1L8H7Y9	cltc.S	Clathrin heavy chain	Oxysterol-binding protein-related protein 9	osbpl9	Tetraspanin	tspan7			Q7ZXN9	tcp1.L	CCT-alpha	Annexin	anxa4	Sodium_potassium-transporting ATPase subunit alpha	atp1a1				A0A1L8F9K5	XELAEV_18039573mg	SERPIN domain-containing protein	Saccharopine dehydrogenase (putative)	sccpdh	Copine I	cpne1
A0A1L8GUR1	atp2b1.S	Calcium-transporting ATPase	Golgin subfamily A member 5	golga5	Calcineurin B homologous protein 1	chp1			A0A1L8GFH3	XELAEV_18025047mg	Uncharacterized protein	NPC intracellular cholesterol transporter 1	npc1	Guanine nucleotide binding protein (G protein), beta polypeptide 2	gnb1			A0A1L8FLY7	eno1.L	2-phospho-D-glycerate hydro-lyase	MOSC domain-containing protein 1, mitochondrial-like	mtarc1	Calcium-transporting ATPase	atp2b1				Q7ZXP8	eef2.1.L	Eef2-prov protein	RAB8A, member RAS oncogene family	rab8a	Copine III	cpne3
A0A1L8EX90	hspd1.L	60 kDa chaperonin	DnaJ homolog subfamily C member 5	dnajc5	LOC100124909 protein	kcnj8			A0A1L8I385	XELAEV_18008634mg	Uncharacterized protein	Corticotropin-releasing factor receptor 1	crhr1	Annexin	anxa4			A0A1L8FS93	tubb2b.S	Tubulin beta chain	Membrane-associated progesterone receptor component 1	pgrmc1	Lysosome-associated membrane glycoprotein 2 isoform X1	lamp2				A0A1L8F5P2	tubb4b.L	Tubulin beta chain	Ferric-chelate reductase 1	frrs1	Blastomere cadherin	cdh3
Q6IP60	hspd1.S	60 kDa chaperonin	Long-chain fatty acid transport protein 4	slc27a4	Cell cycle control protein	tmem30a			A0A1L8G4K3	XELAEV_18029833mg	Uncharacterized protein	Saccharopine dehydrogenase (putative)	sccpdh	LOC100127768 protein	rell1			A0A1L8FG49	XELAEV_18037480mg	2-phospho-D-glycerate hydro-lyase	Nucleoporin 50kDa	upk3a	Galectin	lgals3				Q8AVE2	hspa1l.S	Hsc70 protein	Coatomer subunit epsilon	cope	Claudin	cldn7
A0A1L8HT59	immt.L	MICOS complex subunit MIC60	Neutral amino acid uniporter 4	slc36a4	RAB8A, member RAS oncogene family	rab8a			A0A1L8G6S2	eprs1.L	Uncharacterized protein	Calcineurin B homologous protein 1	chp1	Syndecan binding protein (Syntenin)	sdcbp			A0A1L8GGP5	myh9.S	Uncharacterized protein	NADH dehydrogenase [ubiquinone] 1 alpha subcomplex subunit 7	ndufa7	LOC100124895 protein	ralb				A0A1L8HMU9	XELAEV_18009640mg	Tr-type G domain-containing protein	Guanine nucleotide binding protein (G protein), beta polypeptide 2	gnb1	1-phosphatidylinositol 4,5-bisphosphate phosphodiesterase gamma	plcg1
A0A1L8G7U7	igf2r.L	Uncharacterized protein	RAB20, member RAS oncogene family	rab20	Sodium_potassium-transporting ATPase subunit beta	atp1b1			Q7ZXP8	eef2.1.L	Eef2-prov protein	LOC100158535 protein	nomo3	Copine I	cpne1			A0A1L8F9K5	XELAEV_18039573mg	SERPIN domain-containing protein	Copine I	cpne1	Tetraspanin	cd63l				Q6AZV1	hsp90ab1	Heat shock cognate protein HSP 90-beta	Reticulon	rtn4	Annexin A7	anxa7
A0A1L8GFH3	XELAEV_18025047mg	Uncharacterized protein	Ubiquitin-like protein ATG12	atg12	Tetraspanin	tspan7			A0A1L8HCN3	XELAEV_18011525mg	CCT-theta	BET1-like protein isoform X1	bet1l	Copine III	cpne3			Q6GNR4	cltc.L	Clathrin heavy chain	Voltage-dependent anion channel 1	vdac1	Tetraspanin	cd63				A0A1L8FKY3	XELAEV_18035213mg	Uncharacterized protein	Aminopeptidase	npepps	ADP-ribosylation factor 4	arf4
A0A1L8GAQ2	XELAEV_18027752mg	Uncharacterized protein	Vang-like protein 2	vangl2	Guanine nucleotide binding protein (G protein), beta polypeptide 2	gnb1			A0A1L8GN75	XELAEV_18023410mg	Glycogen debrancher	RAB8A, member RAS oncogene family	rab8a	Claudin	cldn7			Q7ZXP8	eef2.1.L	Eef2-prov protein	NADH dehydrogenase [ubiquinone] 1 beta subcomplex subunit 7	ndufb7	Catenin alpha-1	ctnna1				A0A1L8GCZ4	XELAEV_18024169mg	Pyruvate carboxylase	Radixin	rdx	Myristoylated alanine-rich C-kinase substrate	marcks
A0A1L8F1S1	XELAEV_18041763mg	Uncharacterized protein	Annexin	anxa3	Solute carrier family 15 member 2	slc15a2			A0A1L8F9K5	XELAEV_18039573mg	SERPIN domain-containing protein	Sodium_potassium-transporting ATPase subunit beta	atp1b1	non-specific serine_threonine protein kinase	trpm7			A0A1L8EXC8	actb.L	Uncharacterized protein	Sidoreflexin	sfxn1	Guanine nucleotide-binding protein G(i) subunit alpha-3 (Fragment)	gnai3				A0A1L8GL32	gpi.L	Glucose-6-phosphate isomerase	ATP synthase subunit O, mitochondrial	atp5po	Lysosome-associated membrane glycoprotein 2 isoform X1	lamp2
A0A1L8F5P2	tubb4b.L	Tubulin beta chain	Chloride channel protein	clcn5	Ectonucleoside triphosphate diphosphohydrolase 2	entpd2			A0A1L8HSA2	XELAEV_18011173mg	Transitional endoplasmic reticulum ATPase	Tetraspanin	tspan7	receptor protein-tyrosine kinase	ephb3			A0A1L8H7Y9	cltc.S	Clathrin heavy chain	Annexin A7	anxa7	Very low-density lipoprotein receptor isoform X1	vldlr				A0A1L8HSA2	XELAEV_18011173mg	Transitional endoplasmic reticulum ATPase	Annexin	anxa4	Galectin	lgals3
A0A1L8GCZ4	XELAEV_18024169mg	Pyruvate carboxylase	All-trans-retinol 13,14-reductase isoform X1	retsat	Annexin	anxa4			A0A1L8FHL3	XELAEV_18037980mg	UBR-type domain-containing protein	Furin	furin	Ras-related protein Rab-4	rab4b			A0A1L8HSP3	cct7.L	T-complex protein 1 subunit eta	Endoplasmic reticulum transmembrane protein	bcap31	Transferrin receptor protein 1	tfrc				Q5U4V6	LOC397931	Tubulin alpha chain	MOSC domain-containing protein 1, mitochondrial-like	mtarc1	LOC100124895 protein	ralb
Q7ZY50	tubb4b.S	Tubulin beta chain	Protein PET100 homolog, mitochondrial	pet100	LOC100127768 protein	rell1			A0A1L8GAQ2	XELAEV_18027752mg	Uncharacterized protein	Elongation of very long chain fatty acids protein 1	elovl1	Anoctamin	ano10			A0A1L8H339	tubb4a.L	Tubulin beta chain	Ragulator complex protein LAMTOR1	lamtor1	Clathrin coat assembly protein AP180 isoform X1	snap91				A0A1L8GZZ1	XELAEV_18017961mg	Peptidase M60 domain-containing protein	Membrane-associated progesterone receptor component 1	pgrmc1	Chitinase domain-containing protein 1	rhoa
Q66J07	nnt.L	Proton-translocating NAD(P)(+) transhydrogenase	NPC intracellular cholesterol transporter 1	npc1	Syndecan binding protein (Syntenin)	sdcbp			A0A1L8HMU9	XELAEV_18009640mg	Tr-type G domain-containing protein	Guanine nucleotide binding protein (G protein), beta polypeptide 2	gnb1	Metal transporter CNNM4	cnnm4			Q6B4U5	mdh2.L	Malate dehydrogenase	Beta-hexosaminidase	hexb	Moesin isoform X1	msn				A0A1L8G1Y2	XELAEV_18028947mg	CCT-alpha	Nucleoporin 50kDa	upk3a	Epidermal growth factor receptor substrate 15	eps15
Q7ZXP8	eef2.1.L	Eef2-prov protein	Ectonucleoside triphosphate diphosphohydrolase 4	entpd4	Phospholipid-transporting ATPase	atp8a1			A0A1L8I3S6	XELAEV_18008548mg	Transitional endoplasmic reticulum ATPase	Protein sel-1 homolog 1	sel1l	Oxysterol-binding protein	osbpl1a			Q6NRV3	tubal3.1.S	Tubulin alpha chain	ATP synthase F1 subunit delta	atp5f1d	Epithelial protein lost in neoplasm beta	lima1				Q6NRV3	tubal3.1.S	Tubulin alpha chain	Calcium uniporter protein	mcu	Tetraspanin	cd63
A0A1L8H5S3	XELAEV_18014489mg	Cation_ATPase_N domain-containing protein	SOS Ras_Rac guanine nucleotide exchange factor 1	sos1	Copine I	cpne1			Q7ZY50	tubb4b.S	Tubulin beta chain	Vacuolar protein sorting-associated protein 28 homolog	vps28	Endothelin-converting enzyme 2	ece2			A0A1L8HS35	XELAEV_18011128mg	ATP synthase subunit alpha	Cytochrome c oxidase subunit NDUFA4	ndufa4	Catenin (Cadherin-associated protein), beta 1, 88kDa	ctnnb1				A0A1L8GZW7	XELAEV_18018020mg	Pyruvate kinase	V-type proton ATPase 116 kDa subunit a1	atp6v0a1	Catenin alpha-1	ctnna1
A0A1L8HBQ3	atp1a1.L	Sodium/potassium-transporting ATPase subunit alpha	Saccharopine dehydrogenase (putative)	sccpdh	Copine III	cpne3			A0A1L8GDM4	ckap5.S	Uncharacterized protein	NADH dehydrogenase [ubiquinone] 1 alpha subcomplex subunit 8	ndufa8	Myristoylated alanine-rich C-kinase substrate	marcks			Q5U4V6	LOC397931	Tubulin alpha chain	Malectin	mlec	ABC-type glutathione-S-conjugate transporter	abcc1				A0A1L8GY66	XELAEV_18017384mg	HATPase_c domain-containing protein	Coatomer subunit gamma	copg1	Basigin (Ok blood group)	bsg
A0A1L8F9K5	XELAEV_18039573mg	SERPIN domain-containing protein	Calcineurin B homologous protein 1	chp1	Disintegrin and metalloproteinase domain-containing protein 9 precursor	adam9			A0A1L8G1Y2	XELAEV_18028947mg	CCT-alpha	PRA1 family protein	arl6ip5	Arginine vasopressin receptor 1B	pcdh1			A0A1L8GZW7	XELAEV_18018020mg	Pyruvate kinase	MICOS complex subunit	apoo						A0A1L8FXS6	tubb2b.L	Tubulin beta chain	NADH dehydrogenase [ubiquinone] 1 alpha subcomplex subunit 7	ndufa7	Ras-related protein Rab-3	rab3c
A0A1L8HHY6	atp5f1b.L	ATP synthase subunit beta	LOC100124909 protein	kcnj8	Claudin	cldn7			A0A1L8FKY3	XELAEV_18035213mg	Uncharacterized protein	Annexin	anxa4	Drebrin 1	dbn1			A0A1L8G5L9	XELAEV_18030252mg	Enoyl-CoA hydratase	Phosphatidylinositol 4-kinase type 2-beta	pi4k2b						A0A1L8H824	XELAEV_18015312mg	Malate dehydrogenase	Signal recognition particle receptor subunit alpha isoform X1	srpra	Guanine nucleotide-binding protein G(i) subunit alpha-3 (Fragment)	gnai3
A0A1L8GZX1	XELAEV_18018015mg	Uncharacterized protein	Cell cycle control protein	tmem30a	receptor protein-tyrosine kinase	ephb3			A0A1L8HQ62	XELAEV_18010449mg	Uncharacterized protein	LOC100127768 protein	rell1	Bridging integrator 1	bin1			Q68EY5	atp5f1a.L	ATP synthase subunit alpha	Acyl-CoA synthetase long-chain family member 4	acsl4						Q9I8J7	tktl2.L	MGC69114 protein	Clathrin light chain	cltb	Cadherin-16	cdh16
A0A1L8I066	gcn1.L	Uncharacterized protein	Cornichon homolog (Drosophila)	cnih1	Anoctamin	ano10			Q6AX83	lars1.L	Leucyl-tRNA synthetase	Dolichol-phosphate mannosyltransferase subunit 3	dpm3	Syntaxin-2	stx2			A0A1L8GAQ2	XELAEV_18027752mg	Uncharacterized protein	Endothelin-converting enzyme 2	ece2						Q6B4U5	mdh2.L	Malate dehydrogenase	Copine I	cpne1	Very low-density lipoprotein receptor isoform X1	vldlr
A0A1L8H4Y7	XELAEV_18014219mg	Uncharacterized protein	LOC100158535 protein	nomo3	Solute carrier family 12 (potassium_chloride transporter), member 4	slc12a4			A0A1L8GGF7	agl.S	Glycogen debrancher	Syndecan binding protein (Syntenin)	sdcbp	Adenomatous polyposis coli	apc			A0A1L8HMU9	XELAEV_18009640mg	Tr-type G domain-containing protein	Myristoylated alanine-rich C-kinase substrate	marcks						Q498I1	grhpr.2.L	LOC398508 protein	Voltage-dependent anion channel 1	vdac1	Transferrin receptor protein 1	tfrc
Q7ZWR6	atp5f1b.S	ATP synthase subunit beta	BET1-like protein isoform X1	bet1l	High affinity cationic amino acid transporter 1	slc7a1			Q6GN66	cct4.L	T-complex protein 1 subunit delta	Ion channel TACAN	tmem120a	Ras-related protein Ral-A	rala			Q8AVB7	cct2.S	CCT-beta	Suppressor of cytokine signaling 4 isoform X1	socs4						Q8AY70	gapdh.L	Glyceraldehyde-3-phosphate dehydrogenase	Copine III	cpne3	Moesin isoform X1	msn
A0A1L8GF19	XELAEV_18025009mg	Golgi apparatus protein 1	RAB8A, member RAS oncogene family	rab8a	Metal transporter CNNM4	cnnm4			Q8AVE2	hspa1l.S	Hsc70 protein	Membrane-associated progesterone receptor component 1	pgrmc1	Tumor necrosis factor receptor superfamily member 10A isoform X1	tnfrsf10b			A0A1L8HSA2	XELAEV_18011173mg	Transitional endoplasmic reticulum ATPase	H(+)-transporting two-sector ATPase	atp6v1a						A0A1L8F6I3	hspa5.L	78 kDa glucose-regulated protein	Blastomere cadherin	cdh3	Renin receptor	atp6ap2
A0A1L8G1Y2	XELAEV_18028947mg	CCT-alpha	peptidylprolyl isomerase	fkbp1a	Plexin B2	plxnb2			A0A1L8FG49	XELAEV_18037480mg	2-phospho-D-glycerate hydro-lyase	Oxysterol-binding protein	osbpl11	Lysosome-associated membrane glycoprotein 2 isoform X1	lamp2			A0A1L8GCM7	XELAEV_18028315mg	Enoyl-CoA hydratase	Dolichyl-diphosphooligosaccharide--protein glycosyltransferase 48 kDa subunit	ddost						Q8AVE3	hspa5.S	78 kDa glucose-regulated protein	Dolichyl-diphosphooligosaccharide--protein glycosyltransferase subunit 1	rpn1	Epithelial protein lost in neoplasm beta	lima1
A0A1L8FP73	XELAEV_18036351mg	Endothelin-converting enzyme 1	Sodium_potassium-transporting ATPase subunit beta	atp1b1	Oxysterol-binding protein	osbpl1a			A0A1L8FLY7	eno1.L	2-phospho-D-glycerate hydro-lyase	Calcium uniporter protein	mcu	E3 ubiquitin-protein ligase RNF181	vamp8			Q8AVE2	hspa1l.S	Hsc70 protein	Clathrin heavy chain	cltc						A0A1L8EPM7	XELAEV_18047295mg	AICAR transformylase/inosine monophosphate cyclohydrolase	NADH dehydrogenase [ubiquinone] 1 beta subcomplex subunit 7	ndufb7	Actinin alpha 4	actn4
A0A1L8HMU9	XELAEV_18009640mg	Tr-type G domain-containing protein	NADH dehydrogenase [ubiquinone] iron-sulfur protein 7, mitochondrial	ndufs7	Endothelin-converting enzyme 2	ece2			A0A1L8G3T0	XELAEV_18029570mg	26S proteasome non-ATPase regulatory subunit 1	Cytochrome P450 family 20 subfamily A member 1	cyp20a1	Tyrosine-protein kinase receptor	igf1r			A0A1L8H824	XELAEV_18015312mg	Malate dehydrogenase	Sodium_potassium-transporting ATPase subunit alpha	atp1a1						A0A1L8I3S6	XELAEV_18008548mg	Transitional endoplasmic reticulum ATPase	Claudin	cldn7	Ras-related protein Rab-14	rab14
A0A1L8G9X7	tfrc.L	Transferrin receptor protein 1	Lactosylceramide 1,3-N-acetyl-beta-D-glucosaminyltransferase	b3gnt5	Cell adhesion molecule 1	cadm1			A0A1L8HHY6	atp5f1b.L	ATP synthase subunit beta	Receptor expression-enhancing protein 4	reep4	LOC100124895 protein	ralb			Q7ZY52	XELAEV_18036725mg	Glyceraldehyde-3-phosphate dehydrogenase	Vacuolar protein sorting-associated protein 35	vps35						A0A1L8G6W7	XELAEV_18026411mg	HATPase_c domain-containing protein	1-phosphatidylinositol 4,5-bisphosphate phosphodiesterase gamma	plcg1	Na(+)_H(+) exchange regulatory cofactor NHE-RF	slc9a3r1
Q9I8J7	tktl2.L	MGC69114 protein	Tetraspanin	tspan7	RAB8B, member RAS oncogene family	rab8b			A0A1L8F4Y5	XELAEV_18042888mg	T-complex protein 1 subunit gamma	Signal recognition particle receptor subunit alpha isoform X1	srpra	Tetraspanin	cd63l			A0A1L8FKY3	XELAEV_18035213mg	Uncharacterized protein	Calcium-transporting ATPase	atp2b1						A0A1L8I343	vwa5a.2.L	Uncharacterized protein	Sidoreflexin	sfxn1
A0A1L8GCM7	XELAEV_18028315mg	Enoyl-CoA hydratase	Furin	furin	Myristoylated alanine-rich C-kinase substrate	marcks			A0A1L8EXC8	actb.L	Uncharacterized protein	Chloride channel CLIC-like protein 1	clcc1	Tetraspanin	cd63			A0A1L8I062	rplp0.L	60S acidic ribosomal protein P0	ERO1-like protein alpha	ero1a						Q3KQ54	atic.L	AICAR transformylase/inosine monophosphate cyclohydrolase	Annexin A7	anxa7
A0A1L8HRN5	nnt.S	Proton-translocating NAD(P)(+) transhydrogenase	Elongation of very long chain fatty acids protein 1	elovl1	Arginine vasopressin receptor 1B	pcdh1			A0A1L8I066	gcn1.L	Uncharacterized protein	Copine I	cpne1	V-type proton ATPase 116 kDa subunit a 1	atp6v0a1			A0A1L8GF08	XELAEV_18024891mg	Tubulin beta chain	Lysosome-associated membrane glycoprotein 2 isoform X1	lamp2						Q7ZXN9	tcp1.L	CCT-alpha	Endoplasmic reticulum transmembrane protein	bcap31
A0A1L8G5L9	XELAEV_18030252mg	Enoyl-CoA hydratase	ER membrane protein complex subunit 6	emc6	Drebrin 1	dbn1			A0A1L8GZW7	XELAEV_18018020mg	Pyruvate kinase	Copine III	cpne3	Catenin alpha-1	ctnna1			A0A1L8GTD6	pkm.S	Pyruvate kinase	Oligosaccharyltransferase complex subunit ostc	ostc						A0A1L8G5L9	XELAEV_18030252mg	Enoyl-CoA hydratase	Beta-hexosaminidase	hexb
A0A1L8GY66	XELAEV_18017384mg	HATPase_c domain-containing protein	Guanine nucleotide binding protein (G protein), beta polypeptide 2	gnb1	Guanine nucleotide binding protein (G protein), beta polypeptide 4	gnb4			A0A1L8G9N6	XELAEV_18027277mg	Midasin	ATPase, H+ transporting, V0 subunit B	atp6v0b	Tetraspanin	tspan3			A0A1L8GL32	gpi.L	Glucose-6-phosphate isomerase	Galectin	lgals3						A0A1L8HSP3	cct7.L	T-complex protein 1 subunit eta	Heat shock protein 75 kDa, mitochondrial	trap1
A0A1L8FG49	XELAEV_18037480mg	2-phospho-D-glycerate hydro-lyase	Protein PTHB1	bbs9	small monomeric GTPase	rap1a			A0A1L8H5S3	XELAEV_18014489mg	Cation_ATPase_N domain-containing protein	NADH dehydrogenase [ubiquinone] 1 beta subcomplex subunit 7	ndufb7	RAB40C, member RAS oncogene family	rab40c			A0A1L8FDX2	tpi1.S	Triosephosphate isomerase	Secretory carrier-associated membrane protein	scamp3						Q6PCI8	pc.1.L	Pyruvate carboxylase	ER membrane protein complex subunit 1	emc1
A0A1L8F8L5	tubb.L	Tubulin beta chain	Protein sel-1 homolog 1	sel1l	Syntaxin-2	stx2			A0A1L8G191	XELAEV_18028669mg	Uncharacterized protein	Claudin	cldn7	Gamma-secretase subunit APH-1	aph1a			Q7T0R9	rps2.L	40S ribosomal protein S2	LOC100124895 protein	ralb						Q68EY5	atp5f1a.L	ATP synthase subunit alpha	ATP synthase F1 subunit delta	atp5f1d
A2RV57	atp2a2.S	Calcium-transporting ATPase	Vacuolar protein sorting-associated protein 28 homolog	vps28	Ras-related protein Ral-A	rala			Q8AVB7	cct2.S	CCT-beta	Outer mitochondrial transmembrane helix translocase	atad1	Alpha_beta hydrolase domain-containing protein 17B	abhd17b			Q7ZXA2	eef1a1o.S	Elongation factor 1-alpha	Tetraspanin	cd63l						A0A1L8H339	tubb4a.L	Tubulin beta chain	Cytochrome c oxidase subunit NDUFA4	ndufa4
A0A1L8FHH6	XELAEV_18037944mg	Endothelin-converting enzyme 1	Solute carrier family 15 member 2	slc15a2	Alpha_beta hydrolase domain-containing protein 17C	abhd17c			Q6IP60	hspd1.S	60 kDa chaperonin	ATP-binding cassette sub-family B member 7, mitochondrial	abcb7	Phospholipid scramblase	plscr3			A0A1L8GY66	XELAEV_18017384mg	HATPase_c domain-containing protein	NADH dehydrogenase [ubiquinone] 1 alpha subcomplex subunit 5	ndufa5						A0A1L8GTD6	pkm.S	Pyruvate kinase	Malectin	mlec
Q6PCI8	pc.1.L	Pyruvate carboxylase	NADH dehydrogenase [ubiquinone] 1 alpha subcomplex subunit 8	ndufa8	Tumor necrosis factor receptor superfamily member 10A isoform X1	tnfrsf10b			Q641I6	plin2.S	Perilipin	Secretory carrier-associated membrane protein	scamp1	Guanine nucleotide-binding protein G(i) subunit alpha-3 (Fragment)	gnai3			Q6GN66	cct4.L	T-complex protein 1 subunit delta	Tetraspanin	cd63						Q6NTP7	LOC398139	Aconitate hydratase, mitochondrial	Synaptophysin-like 1	sypl1
Q7ZXN9	tcp1.L	CCT-alpha	Ectonucleoside triphosphate diphosphohydrolase 2	entpd2	Lysosome-associated membrane glycoprotein 2 isoform X1	lamp2			Q6AZV1	hsp90ab1	Heat shock cognate protein HSP 90-beta	non-specific serine_threonine protein kinase	trpm7	Phosphatidylinositol 4-kinase type 2-beta	pi4k2b			Q3KQ54	atic.L	AICAR transformylase/inosine monophosphate cyclohydrolase	Catenin alpha-1	ctnna1						A0A1L8EKT2	XELAEV_18045954mg	Importin N-terminal domain-containing protein	MICOS complex subunit	apoo
A0A1L8GPS7	XELAEV_18023999mg	Dolichyl-diphosphooligosaccharide--protein glycosyltransferase subunit 1	PRA1 family protein	arl6ip5	E3 ubiquitin-protein ligase RNF181	vamp8			Q9I8J7	tktl2.L	MGC69114 protein	receptor protein-tyrosine kinase	ephb3	Tetraspanin	tspan14			A0A1L8GYM0	cct2.L	CCT-beta	Dolichyl-diphosphooligosaccharide--protein glycosyltransferase subunit dad1	dad1						Q7ZY52	XELAEV_18036725mg	Glyceraldehyde-3-phosphate dehydrogenase	NADH dehydrogenase [ubiquinone] 1 alpha subcomplex subunit 10, mitochondrial (Fragment)	ndufa10
A0A1L8FLY7	eno1.L	2-phospho-D-glycerate hydro-lyase	Annexin	anxa4	Tyrosine-protein kinase receptor	igf1r			A0A1L8GCZ4	XELAEV_18024169mg	Pyruvate carboxylase	Mitochondrial import receptor subunit TOM40 homolog	tomm40	G protein-coupled receptor 143	gpr143			Q7ZTL1	acaa2.L	Acaa2-prov protein	NADH dehydrogenase [ubiquinone] 1 alpha subcomplex subunit 2	ndufa2						A0A1L8HBR9	XELAEV_18016520mg	Ribonucleoside-diphosphate reductase	ADP-ribosylation factor 4	arf4
Q4KLX4	LOC495046	Calcium-transporting ATPase	LOC100127768 protein	rell1	LOC100124895 protein	ralb			A0A1L8EX90	hspd1.L	60 kDa chaperonin	Ras-related protein Rab-4	rab4b	Potassium channel subfamily K member	kcnk7			Q7ZWQ5	tuba1c.S	Tubulin alpha chain	Beta-soluble NSF attachment protein	napb						A0A1L8EPY1	kpna7.S	Importin subunit alpha	Myristoylated alanine-rich C-kinase substrate	marcks
A0A1L8EXC8	actb.L	Uncharacterized protein	Dolichol-phosphate mannosyltransferase subunit 3	dpm3	Tetraspanin	cd63l			Q7ZWR6	atp5f1b.S	ATP synthase subunit beta	Ragulator complex protein LAMTOR1	lamtor1	Integrin alpha-3	itga3			A0A1L8HFS9	eef1a1o.L	Elongation factor 1-alpha	CDGSH iron sulfur domain 1	cisd1						A0A1L8ERZ6	XELAEV_18043196mg	Importin N-terminal domain-containing protein	Protein SEC13 homolog	sec13
A0A1L8H9Z8	XELAEV_18015986mg	ATP-dependent 6-phosphofructokinase	Syndecan binding protein (Syntenin)	sdcbp	Tetraspanin	cd63			Q6IP21	plin2.L	Perilipin	Beta-hexosaminidase	hexb	Tetraspanin	cd53			A0A1L8F6I3	hspa5.L	78 kDa glucose-regulated protein	proton-translocating NAD(P)(+) transhydrogenase	nnt						Q6DD48	pgk1.L	Phosphoglycerate kinase	H(+)-transporting two-sector ATPase	atp6v1a
A0A1L8FS93	tubb2b.S	Tubulin beta chain	Ion channel TACAN	tmem120a	V-type proton ATPase 116 kDa subunit a 1	atp6v0a1			A0A1L8HBQ3	atp1a1.L	Sodium/potassium-transporting ATPase subunit alpha	Anoctamin	ano10	Kunitz-type protease inhibitor 1 isoform X1	spint1			A0A1L8EPM7	XELAEV_18047295mg	AICAR transformylase/inosine monophosphate cyclohydrolase	78 kDa glucose-regulated protein	hspa5						A0A1L8H0R6	pdia3.L	Protein disulfide-isomerase	ATP binding cassette subfamily C member 5	cstf2
A0A1L8GN75	XELAEV_18023410mg	Glycogen debrancher	Membrane-associated progesterone receptor component 1	pgrmc1	Catenin alpha-1	ctnna1			A0A1L8GLE9	AARS	Alanine--tRNA ligase	Heat shock protein 75 kDa, mitochondrial	trap1	Integrin beta	itgb1			A0A1L8HG76	cct6a.L	Uncharacterized protein	NADH dehydrogenase [ubiquinone] 1 alpha subcomplex subunit 12	ndufa12						A0A1L8GQX2	ldhb.S	L-lactate dehydrogenase	Calnexin	canx
A0A1L8HQ62	XELAEV_18010449mg	Uncharacterized protein	Oxysterol-binding protein	osbpl11	Sphingosine 1-phosphate receptor 1	calhm4			Q7ZXN9	tcp1.L	CCT-alpha	Very-long-chain (3R)-3-hydroxyacyl-CoA dehydratase	hacd3	Very low-density lipoprotein receptor isoform X1	vldlr			A0A1L8HCN3	XELAEV_18011525mg	CCT-theta	Guanine nucleotide-binding protein G(i) subunit alpha-3 (Fragment)	gnai3						A0A1L8HS35	XELAEV_18011128mg	ATP synthase subunit alpha	Dolichyl-diphosphooligosaccharide--protein glycosyltransferase 48 kDa subunit	ddost
A0AUS4	dlat.L	Acetyltransferase component of pyruvate dehydrogenase complex	Polycystin 2, transient receptor potential cation channel	pkd2	Tetraspanin	tspan3			A0A1L8GZX1	XELAEV_18018015mg	Uncharacterized protein	Metal transporter CNNM4	cnnm4	GTPase NRas	nras			A0A1L8F5F1	rpl10.L	Ribosomal_L16 domain-containing protein	Calcium-transporting ATPase	LOC495046						Q6DKB9	aco2.S	Aconitate hydratase, mitochondrial	Clathrin heavy chain	cltc
Q8AVE3	hspa5.S	78 kDa glucose-regulated protein	Calcium uniporter protein	mcu	Glycerophosphodiester phosphodiesterase domain containing 5	gdpd5			A0A1L8F8L5	tubb.L	Tubulin beta chain	ATP synthase F1 subunit delta	atp5f1d	Copine VII	cpne7			A0A1L8EZY5	XELAEV_18041172mg	Creatine kinase	Cox7a2 protein	cox7a2						A0A1L8HJI5	XELAEV_18013932mg	Ribonucleoside-diphosphate reductase	Vacuolar protein sorting-associated protein 35	vps35
A0A1L8G6S2	eprs1.L	Uncharacterized protein	Cytochrome P450 family 20 subfamily A member 1	cyp20a1	Gamma-secretase subunit APH-1	aph1a			A0A1L8GY66	XELAEV_18017384mg	HATPase_c domain-containing protein	Cytochrome c oxidase subunit NDUFA4	ndufa4	Moesin isoform X1	msn			A0A1L8H6H2	rpl8.S	60S ribosomal protein L8	Very low-density lipoprotein receptor isoform X1	vldlr						A0A1L8F302	XELAEV_18042225mg	Phosphoglycerate kinase	ERO1-like protein alpha	ero1a
A0A1L8GLB5	XELAEV_18022811mg	Golgi apparatus protein 1	Receptor expression-enhancing protein 4	reep4	Alpha_beta hydrolase domain-containing protein 17B	abhd17b			A0A1L8F6I3	hspa5.L	78 kDa glucose-regulated protein	Malectin	mlec	LOW QUALITY PROTEIN: sorting nexin-4	snx4			Q5XGW4	cct4.S	T-complex protein 1 subunit delta	Cytochrome c oxidase subunit 4	cox4i2						Q7ZX34	hspa9.S	75 kDa glucose-regulated protein	Coatomer subunit delta	arcn1
Q68EY5	atp5f1a.L	ATP synthase subunit alpha	Signal recognition particle receptor subunit alpha isoform X1	srpra	Phospholipid scramblase	plscr3			A0A1L8G9X7	tfrc.L	Transferrin receptor protein 1	eIF5-mimic protein 2	bzw1	Fibroblast growth factor receptor	fgfr1			Q6GMA6	cct6a.S	MGC81949 protein	Transferrin receptor protein 1	tfrc						Q7ZXH6	ywhaq.S	Ywhaq-prov protein	Lysosome-associated membrane glycoprotein 2 isoform X1	lamp2
A0A1L8GZW7	XELAEV_18018020mg	Pyruvate kinase	Chloride channel CLIC-like protein 1	clcc1	MGC79641 protein	myo1a			A0A1L8G7U7	igf2r.L	Uncharacterized protein	Synaptophysin-like 1	sypl1	RAB23, member RAS oncogene family	rab23			Q6IP21	plin2.L	Perilipin	Clathrin coat assembly protein AP180 isoform X1	snap91						Q6GNR4	cltc.L	Clathrin heavy chain	Oligosaccharyltransferase complex subunit ostc	ostc
Q6NRV3	tubal3.1.S	Tubulin alpha chain	Phospholipid-transporting ATPase	atp8a1	Guanine nucleotide-binding protein G(i) subunit alpha-3 (Fragment)	gnai3			A0A1L8GIT7	ckap5.L	Uncharacterized protein	Alpha-mannosidase	man2a1	non-specific serine_threonine protein kinase	braf			Q8AVE3	hspa5.S	78 kDa glucose-regulated protein	Protein wntless homolog	wls						Q7ZWQ5	tuba1c.S	Tubulin alpha chain	Galectin	lgals3
A0A1L8H339	tubb4a.L	Tubulin beta chain	Copine I	cpne1	Phosphatidylinositol 4-kinase type 2-beta	pi4k2b			A0A1L8F1Q6	XELAEV_18041759mg	Uncharacterized protein	MICOS complex subunit	apoo	Presenilin-2	psen2			Q8AY70	gapdh.L	Glyceraldehyde-3-phosphate dehydrogenase	Moesin isoform X1	msn						A0A1L8EWI1	XELAEV_18044802mg	Formimidoyltransferase-cyclodeaminase	Secretory carrier-associated membrane protein	scamp3
A0A1L8EXK5	nomo3.L	SpaA domain-containing protein	Charged multivesicular body protein 2a	chmp2a	Tetraspanin	tspan14			A0A310U2H2	XELAEV_18000429mg	CCT-epsilon	Syntaxin 16	stx16	Engulfment and cell motility 1	elmo1			A0A1L8GQX2	ldhb.S	L-lactate dehydrogenase	Cytochrome c oxidase subunit	cox6a1						A0A1L8HTT3	XELAEV_18005305mg	Multifunctional protein ADE2	LOC100124895 protein	ralb
Q6PCF1	slc25a13.L	MGC69168 protein	Copine III	cpne3	G protein-coupled receptor 143	gpr143			A0A1L8I0K6	cltcl1.L	Clathrin heavy chain	Oxysterol-binding protein	osbpl1a	HCLS1 associated protein X-1	hax1			A0A1L8F4Y5	XELAEV_18042888mg	T-complex protein 1 subunit gamma	Clathrin heavy chain	cltcl1						A0A1L8GFV8	XELAEV_18025187mg	SHNi-TPR domain-containing protein	peptidylprolyl isomerase	fkbp8
A0A1L8F6I3	hspa5.L	78 kDa glucose-regulated protein	Novel protein similar to ovarian carcinoma immunoreactive antigen (OCIA)	ociad2	Angiomotin-like 1	aga			Q8AVE3	hspa5.S	78 kDa glucose-regulated protein	Endothelin-converting enzyme 2	ece2	Calcineurin B homologous protein 3	tesc			A0A1L8HTS7	XELAEV_18005217mg	60S ribosomal protein L9	Cytochrome b-5	cyb5a						A0A1L8EZY5	XELAEV_18041172mg	Creatine kinase	V-type proton ATPase subunit G	atp6v1g1
Q7ZX34	hspa9.S	75 kDa glucose-regulated protein	Protein orai-2	orai2	Potassium channel subfamily K member	kcnk7			A0A1L8H339	tubb4a.L	Tubulin beta chain	NADH dehydrogenase [ubiquinone] iron-sulfur protein 6, mitochondrial	mfsd4b	Beta-adducin	add2			A0A1L8GD17	cad.L	CAD protein	RAB10, member RAS oncogene family	rab10						Q7ZWU3	pdia3.S	Protein disulfide-isomerase	Chitinase domain-containing protein 1	rhoa
A0A1L8HS35	XELAEV_18011128mg	ATP synthase subunit alpha	NADH dehydrogenase [ubiquinone] 1 beta subcomplex subunit 7	ndufb7	Integrin alpha-3	itga3			Q5XGW4	cct4.S	T-complex protein 1 subunit delta	Myristoylated alanine-rich C-kinase substrate	marcks	Calcium permeable stress-gated cation channel 1 isoform X1	tmem63c			Q7ZYF7	phb.L	Prohibitin	3beta-hydroxysteroid 3-dehydrogenase	hsd17b7						Q6DD55	p4hb.L	Protein disulfide-isomerase	exo-alpha-sialidase	neu1
A0A1L8I1Q5	XELAEV_18008052mg	Uncharacterized protein	Disintegrin and metalloproteinase domain-containing protein 9 precursor	adam9	Tetraspanin	cd53			Q68EY5	atp5f1a.L	ATP synthase subunit alpha	Arginine vasopressin receptor 1B	pcdh1	Solute carrier organic anion transporter family member	slco1b3			Q9PSX0	aldoc.L	Fructose-bisphosphate aldolase	Calcium-transporting ATPase	atp2a2						Q6NU02	eif4a1.L	RNA helicase	NADH dehydrogenase [ubiquinone] 1 alpha subcomplex subunit 5	ndufa5
A0A1L8HSA2	XELAEV_18011173mg	Transitional endoplasmic reticulum ATPase	Claudin	cldn7	Kunitz-type protease inhibitor 1 isoform X1	spint1			A0A1L8ERV0	acly.L	ATP-citrate synthase	PRKCA-binding protein	pick1	Catenin (Cadherin-associated protein), beta 1, 88kDa	ctnnb1			A0A1L8HL68	XELAEV_18008996mg	60S ribosomal protein L9	Epithelial protein lost in neoplasm beta	lima1						A0A1L8GCM7	XELAEV_18028315mg	Enoyl-CoA hydratase	Epidermal growth factor receptor substrate 15	eps15
Q5U4V6	LOC397931	Tubulin alpha chain	Outer mitochondrial transmembrane helix translocase	atad1	small monomeric GTPase	rab27a			A0A1L8G704	XELAEV_18026429mg	Uncharacterized protein	ATP binding cassette subfamily C member 5	cstf2	Annexin	anxa7			Q7ZYR1	rpl3.L	Rpl3-prov protein	Vesicle-associated membrane protein 7	vamp7						A0A1L8GBH6	ywhaq.L	14_3_3 domain-containing protein	Tetraspanin	cd63
Q7ZYR1	rpl3.L	Rpl3-prov protein	ATP-binding cassette sub-family B member 7, mitochondrial	abcb7	RAB35, member RAS oncogene family-like	rab35l			A0A1L8GYM0	cct2.L	CCT-beta	Drebrin 1	dbn1	Calcium homeostasis modulator 2	calhm2			A0A1L8FIG2	tpi1.L	Triosephosphate isomerase	SUN domain-containing protein 1 isoform X1	sun1						Q8AVP6	rack1.L	Gnb2l1-prov protein	Signal peptidase complex subunit 3	spcs3
A0A1L8GGZ9	XELAEV_18025652mg	Uncharacterized protein	Secretory carrier-associated membrane protein	scamp1	Integrin beta	itgb1			A0A1L8G5L9	XELAEV_18030252mg	Enoyl-CoA hydratase	Bridging integrator 1	bin1	Solute carrier family 39 (zinc transporter), member 8	jak1			A0A310U2H2	XELAEV_18000429mg	CCT-epsilon	ATP-binding cassette sub-family D member 1	abcd1						A0A1L8EWY3	XELAEV_18044959mg	Elongation factor 1-beta	Catenin alpha-1	ctnna1
Q7ZYE8	tyrp1.L	Tyrp1-prov protein	receptor protein-tyrosine kinase	ephb3	Very low-density lipoprotein receptor isoform X1	vldlr			A0A1L8H537	cct8.S	CCT-theta	Syntaxin-2	stx2	Slc30a4 protein	slc30a4			Q9I8J7	tktl2.L	MGC69114 protein	Catenin (Cadherin-associated protein), beta 1, 88kDa	ctnnb1						A0A1L8GZI9	XELAEV_18017873mg	Tubulin alpha chain	NADH dehydrogenase [ubiquinone] 1 alpha subcomplex subunit 2	ndufa2
Q7ZX69	rpn1.S	Dolichyl-diphosphooligosaccharide--protein glycosyltransferase subunit 1	Mitochondrial import receptor subunit TOM40 homolog	tomm40	GTPase NRas	nras			A0A1L8G4G8	hdlbp.S	Uncharacterized protein	Adenomatous polyposis coli	apc	Spartin isoform X1	spart			Q7ZYU0	rps6.L	40S ribosomal protein S6	Cytochrome c oxidase subunit 5A, mitochondrial	cox5a						A0A1L8GJV4	XELAEV_18022248mg	Uncharacterized protein	Mitochondrial import inner membrane translocase subunit TIM44	timm44
A0A1L8FYH2	XELAEV_18031826mg	AAA domain-containing protein	Ragulator complex protein LAMTOR1	lamtor1	Integrin beta	itgb3			A9ULV8	psmc2.L	26S proteasome AAA-ATPase subunit RPT1	Endoplasmic reticulum-Golgi intermediate compartment protein	ergic2	Tetraspanin	cd151			A0A1L8FA08	ckb.L	Creatine kinase	E3 UFM1-protein ligase 1	ap1g1						A0A1L8HCN3	XELAEV_18011525mg	CCT-theta	Beta-soluble NSF attachment protein	napb
A0A1L8G1I6	rtn4.S	Reticulon	Cytochrome b-c1 complex subunit 6	uqcrh	Clathrin coat assembly protein AP180 isoform X1	snap91			A0A1L8H034	XELAEV_18018012mg	Uncharacterized protein	Bardet-Biedl syndrome 7 protein homolog	bbs7	Mucolipin-2 isoform X1	mcoln2			Q6DD58	tuba4b.L	Tubulin alpha chain	ABC-type glutathione-S-conjugate transporter	abcc1						A0A1L8GUT7	XELAEV_18021302mg	HATPase_c domain-containing protein	Basigin (Ok blood group)	bsg
Q6AZV1	hsp90ab1	Heat shock cognate protein HSP 90-beta	Beta-hexosaminidase	hexb	Moesin isoform X1	msn			A0A1L8HS35	XELAEV_18011128mg	ATP synthase subunit alpha	Ras-related protein Ral-A	rala	Phosphatidylinositol 4-kinase type 2-alpha	pi4k2a			A0A1L8GGZ9	XELAEV_18025652mg	Uncharacterized protein								A0A1L8FDX2	tpi1.S	Triosephosphate isomerase	CDGSH iron sulfur domain 1	cisd1
A0A1L8I3S6	XELAEV_18008548mg	Transitional endoplasmic reticulum ATPase	Anoctamin	ano10	Beta-secretase 2 precursor	bace2			Q6INK1	cpne1.S	MGC82415 protein	Vacuolar protein sorting-associated protein 35	vps35	Glycoprotein nmb	gpnmb			Q641I6	plin2.S	Perilipin								Q7ZXA2	eef1a1o.S	Elongation factor 1-alpha	proton-translocating NAD(P)(+) transhydrogenase	nnt
Q7SY96	rpl4.S	Rpl4-b protein	Heat shock protein 75 kDa, mitochondrial	trap1	Vezatin	vezt			A0A1L8HK01	XELAEV_18014073mg	Uncharacterized protein	Tumor necrosis factor receptor superfamily member 10A isoform X1	tnfrsf10b	non-specific serine_threonine protein kinase	csnk1g3			A0A1L8H5S3	XELAEV_18014489mg	Cation_ATPase_N domain-containing protein								A0A1L8EVI2	XELAEV_18044446mg	Uncharacterized protein	78 kDa glucose-regulated protein	hspa5
A0A1L8HAX7	XELAEV_18016290mg	Uncharacterized protein	Solute carrier family 12 (potassium_chloride transporter), member 4	slc12a4	Monocarboxylate transporter 1	slc16a1			A0A1L8EKL2	acly.S	ATP-citrate synthase	ERO1-like protein alpha	ero1a	Sodium_potassium-transporting ATPase subunit beta-3	atp1b3			A0A1L8GCZ4	XELAEV_18024169mg	Pyruvate carboxylase								Q6GMA6	cct6a.S	MGC81949 protein	Ras-related protein Rab-3	rab3c
A0A1L8H195	rpl4.L	Ribos_L4_asso_C domain-containing protein	Very-long-chain (3R)-3-hydroxyacyl-CoA dehydratase	hacd3	Tetraspanin	tspan1			A0A1L8GCM7	XELAEV_18028315mg	Enoyl-CoA hydratase	Lysosome-associated membrane glycoprotein 2 isoform X1	lamp2	Epidermal growth factor receptor kinase substrate 8	eps8			A0A1L8EWY3	XELAEV_18044959mg	Elongation factor 1-beta								A0A1L8GWU8	XELAEV_18016934mg	75 kDa glucose-regulated protein	NADH dehydrogenase [ubiquinone] 1 alpha subcomplex subunit 12	ndufa12
Q5U4T2	atp2a3.L	Calcium-transporting ATPase	High affinity cationic amino acid transporter 1	slc7a1	Fibroblast growth factor receptor	fgfr1			Q6NRV3	tubal3.1.S	Tubulin alpha chain	COX4 neighbor	emc8	Spectrin beta chain	sptbn1			A0A1L8HBQ3	atp1a1.L	Sodium/potassium-transporting ATPase subunit alpha								A0A1L8F4Y5	XELAEV_18042888mg	T-complex protein 1 subunit gamma	V-type proton ATPase subunit C 1	atp6v1c1
A0A1L8HBN8	XELAEV_18016554mg	Uncharacterized protein	Metal transporter CNNM4	cnnm4	Neural cell adhesion molecule 1 isoform X1	ncam1			A0A1L8G6W7	XELAEV_18026411mg	HATPase_c domain-containing protein	E3 ubiquitin-protein ligase RNF181	vamp8	ER membrane protein complex subunit 5	mmgt1			A0A1L8GZZ1	XELAEV_18017961mg	Peptidase M60 domain-containing protein								Q6GNV0	pa2g4.L	MGC80858 protein	Guanine nucleotide-binding protein G(i) subunit alpha-3 (Fragment)	gnai3
A0A1L8GL32	gpi.L	Glucose-6-phosphate isomerase	ATP synthase F1 subunit delta	atp5f1d	RAB23, member RAS oncogene family	rab23			A0A1L8EZK6	XELAEV_18040992mg	Ubiquitin-activating enzyme E1	Tyrosine-protein kinase receptor	igf1r	Guanine nucleotide-binding protein G(i) subunit alpha-1	gnai1			Q6GNH1	rpl23.S	60S ribosomal protein L23								Q9PSX0	aldoc.L	Fructose-bisphosphate aldolase	Cadherin-16	cdh16
A0A1L8HSP3	cct7.L	T-complex protein 1 subunit eta	Cytochrome c oxidase subunit NDUFA4	ndufa4	Presenilin-2	psen2			A0AUS4	dlat.L	Acetyltransferase component of pyruvate dehydrogenase complex	LOC100124895 protein	ralb	Integrin beta	itgb5			Q7ZWU3	pdia3.S	Protein disulfide-isomerase								A0A1L8FA08	ckb.L	Creatine kinase	Lysosomal cobalamin transport escort protein LMBD1	lmbrd1
Q6GN66	cct4.L	T-complex protein 1 subunit delta	Malectin	mlec	HCLS1 associated protein X-1	hax1			Q5U4V6	LOC397931	Tubulin alpha chain	V-type proton ATPase subunit G	atp6v1g1	Tight junction protein ZO-1 isoform X1	tjp1			A0A1L8GGG0	XELAEV_18025391mg	Ribosomal_L18_c domain-containing protein								A0A1L8GPQ3	XELAEV_18024007mg	Uncharacterized protein	Cytochrome b-c1 complex subunit 8	uqcrq
A0A1L8G6D3	lrpprc.L	PPR_long domain-containing protein	Synaptophysin-like 1	sypl1	Calcineurin B homologous protein 3	tesc			A0A1L8F4N1	copa.S	Coatomer subunit alpha	Tetraspanin	cd63l	Cadherin 26	cdh26			A0A1L8H195	rpl4.L	Ribos_L4_asso_C domain-containing protein								A0A1L8GLE9	AARS	Alanine--tRNA ligase	Coatomer subunit beta	copb1
Q8AVB7	cct2.S	CCT-beta	eIF5-mimic protein 2	bzw1	Calcium permeable stress-gated cation channel 1 isoform X1	tmem63c			A0A1L8GTE5	XELAEV_18020799mg	Uncharacterized protein	Novel protein	vps37b	CSC1-like protein 2 isoform X1	tmem63b			A0A1L8HBN8	XELAEV_18016554mg	Uncharacterized protein								A0A1L8G769	mdh1.L	Malate dehydrogenase	NADH dehydrogenase [ubiquinone] 1 alpha subcomplex subunit 3	ndufa3
A0A1L8GLE9	AARS	Alanine--tRNA ligase	Alpha-mannosidase	man2a1	Catenin (Cadherin-associated protein), beta 1, 88kDa	ctnnb1			A0A1L8F3P6	XELAEV_18042470mg	Valine--tRNA ligase	NADH dehydrogenase [ubiquinone] 1 alpha subcomplex subunit 5	ndufa5	LDL receptor related protein 3	lrp3			A0A1L8H477	XELAEV_18019512mg	2-phospho-D-glycerate hydro-lyase								A0A1L8HEI6	tuba5.L	Tubulin alpha chain	Protein transport protein Sec31B isoform X1	sec31b
A0A1L8EQ75	XELAEV_18047512mg	SpaA domain-containing protein	Plexin B2	plxnb2	Annexin	anxa7			A0A1L8FCN3	XELAEV_18040643mg	Coatomer subunit alpha	Putative ferric-chelate reductase 1	frrs1	Nucleoporin 50kDa	upk3a			Q6GP03	psma5.S	Proteasome subunit alpha type								Q6GN66	cct4.L	T-complex protein 1 subunit delta	AP-3 complex subunit delta-1 isoform X1	ap3d1
A0A1L8H700	XELAEV_18014870mg	Calcium-transporting ATPase	Mitochondrial import inner membrane translocase subunit Tim21	timm21	Calcium homeostasis modulator 2	calhm2			A0A1L8HSP3	cct7.L	T-complex protein 1 subunit eta	Tetraspanin	cd63	Clathrin light chain	cltb			A0A1L8GN75	XELAEV_18023410mg	Glycogen debrancher								A0A1L8FIG2	tpi1.L	Triosephosphate isomerase	Protein transport protein Sec61 subunit alpha isoform 1	sec61a1
A0A1L8F4Y5	XELAEV_18042888mg	T-complex protein 1 subunit gamma	MICOS complex subunit	apoo	Protein tweety homolog 3	ttyh3			A0A1L8FS93	tubb2b.S	Tubulin beta chain	V-type proton ATPase 116 kDa subunit a 1	atp6v0a1	Integrin alpha-5	itga5			Q6GPT0	MGC82636	Adipocyte-type fatty acid-binding protein								A0A1L8GM46	XELAEV_18023070mg	SHNi-TPR domain-containing protein	Coatomer subunit zeta	copz1
A0A1L8HPG1	XELAEV_18010218mg	Phosphoenolpyruvate carboxykinase (GTP)	Syntaxin 16	stx16	Solute carrier family 39 (zinc transporter), member 8	jak1			B3VIA2	XELAEV_18017459mg	Calcium-transporting ATPase	Catenin alpha-1	ctnna1	Blastomere cadherin	cdh3			Q498I1	grhpr.2.L	LOC398508 protein								A0A1L8EZK6	XELAEV_18040992mg	Ubiquitin-activating enzyme E1	Cox7a2 protein	cox7a2
Q641I6	plin2.S	Perilipin	Vesicle transport protein USE1	use1	Guanine nucleotide-binding protein subunit gamma	gng7			Q7ZWU3	pdia3.S	Protein disulfide-isomerase	Dolichyl-diphosphooligosaccharide--protein glycosyltransferase subunit dad1	dad1	Junction plakoglobin	jup			Q7ZXK4	rpl10.S	Rpl10-prov protein								Q7ZY98	snd1.L	Staphylococcal nuclease domain-containing protein	Very low-density lipoprotein receptor isoform X1	vldlr
A0A1L8FKY3	XELAEV_18035213mg	Uncharacterized protein	Oxysterol-binding protein	osbpl1a	Slc30a4 protein	slc30a4			A0A1L8HUJ2	XELAEV_18005498mg	Uncharacterized protein	Signal peptidase complex catalytic subunit SEC11	sec11a	V-type proton ATPase subunit a	tcirg1			A0A1L8HNW4	rps6.S	40S ribosomal protein S6								Q8AVB7	cct2.S	CCT-beta	Cytochrome c oxidase subunit 4	cox4i2
Q8AVE2	hspa1l.S	Hsc70 protein	Endothelin-converting enzyme 2	ece2	ABC-type glutathione-S-conjugate transporter	abcc6			A0A1L8GTD6	pkm.S	Pyruvate kinase	Tetraspanin	tspan3	C2CD2-like	c2cd2l			G3GBS3	PRDX2	Peroxiredoxin 2								A0A1L8HFS9	eef1a1o.L	Elongation factor 1-alpha	Transferrin receptor protein 1	tfrc
Q6DD55	p4hb.L	Protein disulfide-isomerase	Cell adhesion molecule 1	cadm1	Adhesion G protein-coupled receptor L2 isoform X1	adgrl2			Q6PCI8	pc.1.L	Pyruvate carboxylase	Trophoblast glycoprotein	tpbg	Tetraspanin	tspan15			Q6NU02	eif4a1.L	RNA helicase								Q9I9M9	slc25a5.L	ADP/ATP translocase	Moesin isoform X1	msn
A0A1L8HCN3	XELAEV_18011525mg	CCT-theta	Lectin, mannose-binding 2-like	lman2l	Tetraspanin	cd151			A0A1L8GGG0	XELAEV_18025391mg	Ribosomal_L18_c domain-containing protein	Beta-soluble NSF attachment protein	napb	Acyl-CoA synthetase long-chain family member 4	acsl4			A0A1L8EWI1	XELAEV_18044802mg	Formimidoyltransferase-cyclodeaminase								Q5U5C4	pa2g4.S	Pa2g4 protein	Rab2b, member Ras oncogene family	rab2b
A0A1L8GUT7	XELAEV_18021302mg	HATPase_c domain-containing protein	NADH dehydrogenase [ubiquinone] iron-sulfur protein 6, mitochondrial	mfsd4b	Glycerophosphodiester phosphodiesterase domain containing 2	gdpd2			A0A1L8FYX1	XELAEV_18031991mg	DNA replication licensing factor MCM4	RAB40C, member RAS oncogene family	rab40c	ADP-ribosylation factor 4	arf4			A0A1L8G769	mdh1.L	Malate dehydrogenase								A0A1L8EKW3	phb.S	Prohibitin	Cytochrome c oxidase subunit	cox6a1
A0A1L8GWU8	XELAEV_18016934mg	75 kDa glucose-regulated protein	Phospholipid phosphatase 5	plpp5	Semaphorin 4D	sema4d			A0A1L8H5Z9	XELAEV_18014576mg	MPN domain-containing protein	Gamma-secretase subunit APH-1	aph1a	Gap junction protein	cx38			A0A1L8HN67	atp5f1d.S	ATP synthase F1 subunit delta								A0A1L8GFD3	got2.S	Aspartate aminotransferase	Cytochrome b-5	cyb5a
A0A1L8HU69	XELAEV_18005359mg	Arachidonate--CoA ligase	RAB8B, member RAS oncogene family	rab8b	Mucolipin-2 isoform X1	mcoln2			A0A1L8GL32	gpi.L	Glucose-6-phosphate isomerase	CDGSH iron sulfur domain 1	cisd1	small monomeric GTPase	rab27b			Q6AZV1	hsp90ab1	Heat shock cognate protein HSP 90-beta								A0A1L8GLG8	XELAEV_18022830mg	Aspartate aminotransferase	RAB10, member RAS oncogene family	rab10
A0A1L8HLE2	XELAEV_18009125mg	Arachidonate--CoA ligase	Myristoylated alanine-rich C-kinase substrate	marcks	Phosphatidylinositol 4-kinase type 2-alpha	pi4k2a			A0A1L8GUR1	atp2b1.S	Calcium-transporting ATPase	O-acyltransferase	soat1	Solute carrier family 2 (facilitated glucose transporter), member 9	slc2a9			A0A1L8H0R6	pdia3.L	Protein disulfide-isomerase								A0A1L8EL57	psmd11.S	PCI domain-containing protein	ATP synthase subunit d, mitochondrial	atp5pd
A0A1L8FR42	XELAEV_18032984mg	Uncharacterized protein	Arginine vasopressin receptor 1B	pcdh1	MGC97787 protein	rab13			A0A1L8GZI9	XELAEV_18017873mg	Tubulin alpha chain	proton-translocating NAD(P)(+) transhydrogenase	nnt	Delta-like protein	dll1			A0A1L8F032	XELAEV_18041192mg	Uncharacterized protein								A0A1L8GCN0	XELAEV_18024205mg	Uncharacterized protein	NADH dehydrogenase [ubiquinone] 1 alpha subcomplex subunit 6	ndufa6
A0A1L8EXK2	abcc1.L	ABC-type glutathione-S-conjugate transporter	Mitochondrial import receptor subunit TOM20 homolog	tomm20	Glycoprotein nmb	gpnmb			Q66J07	nnt.L	Proton-translocating NAD(P)(+) transhydrogenase	Dyslexia-associated protein KIAA0319-like protein homolog isoform X1	kiaa0319l	Chloride channel protein	clcn3			A0A1L8GNE1	rpsa.L	40S ribosomal protein SA								A0A1L8EXD5	kpna7.L	Importin subunit alpha	Sec1 family domain containing 1	scfd1
Q3KQ54	atic.L	AICAR transformylase/inosine monophosphate cyclohydrolase	ATP binding cassette subfamily C member 5	cstf2	non-specific serine_threonine protein kinase	csnk1g3			A0A1L8H9Z8	XELAEV_18015986mg	ATP-dependent 6-phosphofructokinase	Alpha_beta hydrolase domain-containing protein 17B	abhd17b	Sodium_potassium-transporting ATPase subunit alpha	atp1a1			A0A1L8GUT7	XELAEV_18021302mg	HATPase_c domain-containing protein								A0A1L8FYB5	XELAEV_18031782mg	M20_dimer domain-containing protein	Tmem14b protein	tmem14c
A0A1L8G4Y2	XELAEV_18029975mg	Transferrin-like domain-containing protein	Drebrin 1	dbn1	Amino acid transporter	slc1a5			Q7ZY98	snd1.L	Staphylococcal nuclease domain-containing protein	Signal peptide peptidase 3	sppl3	Calcium-transporting ATPase	atp2b1			A0A1L8F1S1	XELAEV_18041763mg	Uncharacterized protein								A0A1L8EMM4	XELAEV_18046585mg	Dolichyl-diphosphooligosaccharide--protein glycosyltransferase subunit 2	Renin receptor	atp6ap2
A0A1L8EZK6	XELAEV_18040992mg	Ubiquitin-activating enzyme E1	Guanine nucleotide binding protein (G protein), beta polypeptide 4	gnb4	Sodium_potassium-transporting ATPase subunit beta-3	atp1b3			O42587	psmc3-a	26S proteasome regulatory subunit 6A-A	78 kDa glucose-regulated protein	hspa5	Phospholipid-transporting ATPase	atp9b			A0A1L8HAX7	XELAEV_18016290mg	Uncharacterized protein								A0A1L8HIP9	krt8.1.L	IF rod domain-containing protein	Calcium-transporting ATPase	atp2a2
A0A1L8HH71	XELAEV_18013111mg	Propanoyl-CoA:carbon dioxide ligase subunit alpha	small monomeric GTPase	rap1a	small monomeric GTPase	rap2b			A0A1L8H824	XELAEV_18015312mg	Malate dehydrogenase	NADH dehydrogenase [ubiquinone] 1 alpha subcomplex subunit 12	ndufa12	Gap junction alpha-2 protein	gja2			Q8AVI7	rpl5.L	Rpl5-b protein								Q7ZTL1	acaa2.L	Acaa2-prov protein	Epithelial protein lost in neoplasm beta	lima1
A0A1L8I2H7	XELAEV_18008344mg	Complement component C9	Elongation of very long chain fatty acids protein 5	elovl5	RAB12, member RAS oncogene family	rab12			A0A1L8HLR2	rps3a.S	40S ribosomal protein S3a	Phospholipid scramblase	plscr3	Galectin	lgals3			A0A1L8HEI6	tuba5.L	Tubulin alpha chain								A0A1L8F1B9	XELAEV_18041589mg	60S ribosomal protein L7a	NADH dehydrogenase [ubiquinone] 1 beta subcomplex subunit 10	ndufb10
A0A1L8FCN3	XELAEV_18040643mg	Coatomer subunit alpha	Syntaxin-2	stx2	adenylate cyclase	adcy4			A0A1L8HG76	cct6a.L	Uncharacterized protein	V-type proton ATPase subunit C 1	atp6v1c1	Chitinase domain-containing protein 1	rhoa			A0A1L8EKW3	phb.S	Prohibitin								Q7T0R7	cndp2.S	Cn2-prov protein	Actinin alpha 4	actn4
A0A1L8H8B2	atp2a3.S	Calcium-transporting ATPase	Endoplasmic reticulum-Golgi intermediate compartment protein	ergic2	Xenotropic and polytropic retrovirus receptor 1 homolog	xpr1			Q6B4U5	mdh2.L	Malate dehydrogenase	Immediate early response 3-interacting protein 1	ier3ip1	Guanine nucleotide-binding protein subunit gamma	gng12			A0A1L8HJY0	rps3.L	DNA-(apurinic or apyrimidinic site) lyase								A0A1L8GXI4	hspa4.L	Heat shock 70 kDa protein 4	Cytochrome c oxidase subunit 5A, mitochondrial	cox5a
Q9I9M9	slc25a5.L	ADP/ATP translocase	Glucose-6-phosphate exchanger SLC37A2	slc37a2	ER membrane protein complex subunit 5	mmgt1			A0A1L8HEX9	XELAEV_18012344mg	RNA helicase	Guanine nucleotide-binding protein G(i) subunit alpha-3 (Fragment)	gnai3	Basigin (Ok blood group)	bsg			A0A1L8HP68	anxa1.2.S	Annexin								A0A1L8HG76	cct6a.L	Uncharacterized protein	E3 UFM1-protein ligase 1	ap1g1
Q6IP21	plin2.L	Perilipin	Ras-related protein Ral-A	rala	Guanine nucleotide-binding protein G(i) subunit alpha-1	gnai1			A0A1L8GPN4	XELAEV_18023987mg	DNA replication licensing factor MCM2	Phosphatidylinositol 4-kinase type 2-beta	pi4k2b	Sodium_glucose cotransporter 4 isoform X1	slc5a9			A0A1L8F9X9	dync1h1.L	Uncharacterized protein								Q7ZYR1	rpl3.L	Rpl3-prov protein	NADH dehydrogenase [ubiquinone] 1 beta subcomplex subunit 9	ndufb9
A0A1L8F4N1	copa.S	Coatomer subunit alpha	Alpha_beta hydrolase domain-containing protein 17C	abhd17c	Annexin	anxa13			A0A1L8HAX7	XELAEV_18016290mg	Uncharacterized protein	Tetraspanin	tspan14	Phosphatidylinositol 5-phosphate 4-kinase type-2 gamma	pip4k2c			Q6DCF9	anxa7.L	Annexin								Q5XGW4	cct4.S	T-complex protein 1 subunit delta	Ras-related protein Rab-14	rab14
A0A1L8GZI9	XELAEV_18017873mg	Tubulin alpha chain	Vacuolar protein sorting-associated protein 35	vps35	Glutathione hydrolase	ggt1			A0A1L8GZZ1	XELAEV_18017961mg	Peptidase M60 domain-containing protein	Cytochrome b-c1 complex subunit 8	uqcrq	Tetraspanin	cd9			A0A1L8EZK6	XELAEV_18040992mg	Ubiquitin-activating enzyme E1								A0A1L8ESB3	psmd11.L	PCI domain-containing protein	Na(+)_H(+) exchange regulatory cofactor NHE-RF	slc9a3r1
Q7ZY52	XELAEV_18036725mg	Glyceraldehyde-3-phosphate dehydrogenase	Tumor necrosis factor receptor superfamily member 10A isoform X1	tnfrsf10b	Cache domain-containing 1	cachd1			A0A1L8FDS0	EIF3A	Eukaryotic translation initiation factor 3 subunit A	G protein-coupled receptor 143	gpr143	small monomeric GTPase	rap2c			Q4KLE9	tubb6.L	Tubulin beta chain								A0A1L8GYM0	cct2.L	CCT-beta	Protein transport protein Sec23A	sec23a
A0A1L8F6P6	aifm1.L	Uncharacterized protein	ERO1-like protein alpha	ero1a	Tight junction protein ZO-1 isoform X1	tjp1			A0A1L8G3I1	eif4g1.S	Uncharacterized protein	Potassium channel subfamily K member	kcnk7	Plexin-B3	plxnb3			Q7SZ11	anxa1.1.S	Annexin								A0A310U2H2	XELAEV_18000429mg	CCT-epsilon
A0A1L8HYP1	XELAEV_18007023mg	Phosphoenolpyruvate carboxykinase (GTP)	Lysosome-associated membrane glycoprotein 2 isoform X1	lamp2	CSC1-like protein 2 isoform X1	tmem63b			A0A1L8ERZ6	XELAEV_18043196mg	Importin N-terminal domain-containing protein	Prolactin regulatory element-binding protein	preb	Tetraspanin	tspan6			Q6DD48	pgk1.L	Phosphoglycerate kinase								A0A1L8I381	XELAEV_18008331mg	Succinyl-CoA:3-ketoacid-coenzyme A transferase
Q6INK1	cpne1.S	MGC82415 protein	Translocator protein	tspo	Nucleoporin 50kDa	upk3a			A0A1L8GAR0	hdlbp.L	Uncharacterized protein	Calcium-transporting ATPase	LOC495046	Transmembrane protein 198	tmem198			Q6PCI8	pc.1.L	Pyruvate carboxylase								A0A1L8FX33	XELAEV_18031324mg	Succinate dehydrogenase [ubiquinone] flavoprotein subunit, mitochondrial
A0A1L8HKP3	immt.S	MICOS complex subunit MIC60	DnaJ (Hsp40) homolog, subfamily B, member 12	dnajb12	Clathrin light chain	cltb			A0A1L8F1B9	XELAEV_18041589mg	60S ribosomal protein L7a	Integrin alpha-3	itga3	Guanine nucleotide binding protein (G protein), alpha 14	gna14			A0A1L8HLR2	rps3a.S	40S ribosomal protein S3a								Q6DE33	uqcrc2.L	Uqcrc2 protein
A0A1L8GEZ3	afg3l1p.S	AAA domain-containing protein	COX4 neighbor	emc8	Flotillin	flot2			A0A1L8HKC4	XELAEV_18008749mg	T-complex protein 1 subunit eta	Protein transport protein Sec61 subunit alpha isoform 1	sec61a1	EH domain-containing protein 1	ehd1			A0A1L8HWK1	XELAEV_18006241mg	ATP synthase F1 subunit delta								A0A1L8F2X8	slc25a5.S	ADP/ATP translocase
A0A1L8GTD6	pkm.S	Pyruvate kinase	E3 ubiquitin-protein ligase RNF181	vamp8	RAB37, member RAS oncogene family	rab37			A0A1L8GF19	XELAEV_18025009mg	Golgi apparatus protein 1	Tetraspanin	cd53	SOS Ras_Rho guanine nucleotide exchange factor 2	sos2			Q66J07	nnt.L	Proton-translocating NAD(P)(+) transhydrogenase								A0A1L8GDJ2	XELAEV_18024368mg	Cathepsin D
A0A1L8GGF7	agl.S	Glycogen debrancher	Tyrosine-protein kinase receptor	igf1r	Integrin alpha-5	itga5			A0A1L8GUT7	XELAEV_18021302mg	HATPase_c domain-containing protein	Kunitz-type protease inhibitor 1 isoform X1	spint1	MGC79599 protein	gpm6b			A0A1L8HTP1	lap3.L	Cysteinylglycine-S-conjugate dipeptidase								Q6DD58	tuba4b.L	Tubulin alpha chain
A0A1L8G6W7	XELAEV_18026411mg	HATPase_c domain-containing protein	UDP-N-acetylglucosamine--dolichyl-phosphate N-acetylglucosaminephosphotransferase	dpagt1	Blastomere cadherin	cdh3			Q7ZTL1	acaa2.L	Acaa2-prov protein	Protein transport protein Sec61 subunit gamma	sec61g	Cation-independent mannose-6-phosphate receptor	igf2r			A0A1L8HNA1	rps15.S	40S ribosomal protein S15								A0A1L8HPG3	XELAEV_18010175mg	HABP4_PAI-RBP1 domain-containing protein
A0A1L8H918	XELAEV_18015656mg	Importin N-terminal domain-containing protein	LOC100124895 protein	ralb	Junction plakoglobin	jup			Q6P7H2	cpne1.L	MGC68823 protein	Dehydrogenase_reductase SDR family member 7B	dhrs7b	Calcium-transporting ATPase	atp2c1			A0A1L8HPG3	XELAEV_18010175mg	HABP4_PAI-RBP1 domain-containing protein								Q6DCT5	aldh2.L	MGC80785 protein
A0A1L8HY46	vldlr.L	Very low-density lipoprotein receptor	V-type proton ATPase subunit G	atp6v1g1	V-type proton ATPase subunit a	tcirg1			Q9PSX0	aldoc.L	Fructose-bisphosphate aldolase	Integrin beta	itgb1	Transferrin receptor protein 1	tfrc			A0A1L8G6W7	XELAEV_18026411mg	HATPase_c domain-containing protein								A0A1L8EMK3	ahcy.S	Adenosylhomocysteinase
A0A1L8I385	XELAEV_18008634mg	Uncharacterized protein	Tetraspanin	cd63l	C2CD2-like	c2cd2l			A0A1L8GGX7	tpr.S	Nucleoprotein TPR	Very low-density lipoprotein receptor isoform X1	vldlr	Phospholipid-transporting ATPase IC	atp8b1			A0A1L8GCR3	hadhb.L	Uncharacterized protein								A0A1L8ELC5	cse1l.S	Chromosome segregation 1-like protein
Q90X16	anxa4.L	Annexin	Novel protein	vps37b	Vesicle-associated membrane protein 1	vamp1			A0A310UE08	flnb.L	Uncharacterized protein	GTPase NRas	nras	E3 ubiquitin-protein ligase rififylin	rffl			Q6DCT5	aldh2.L	MGC80785 protein								A0A1L8G3T0	XELAEV_18029570mg	26S proteasome non-ATPase regulatory subunit 1
A0A1L8GB26	XELAEV_18027940mg	Signal recognition particle receptor subunit beta	Mitochondrial dynamics protein MID49	mief2	Tetraspanin	tspan15			A0A1L8ELC5	cse1l.S	Chromosome segregation 1-like protein	Ribosome-binding protein 1	rrbp1	Solute carrier family 12 member 2	slc12a2			Q7ZX34	hspa9.S	75 kDa glucose-regulated protein								A0A1L8FJ84	XELAEV_18034625mg	Glutathione S-transferase omega
A0A1L8I343	vwa5a.2.L	Uncharacterized protein	NADH dehydrogenase [ubiquinone] 1 alpha subcomplex subunit 5	ndufa5	Phosphatidic acid phosphatase type 2C	plpp2			A0A1L8GLB5	XELAEV_18022811mg	Golgi apparatus protein 1	Transmembrane 9 superfamily member	tm9sf1	TRPM8 channel-associated factor homolog	tcaf			Q90X16	anxa4.L	Annexin								Q7SYQ4	prdx6.S	1-Cys peroxiredoxin
A0A310UCZ7	XELAEV_18004235mg	Uncharacterized protein	Putative ferric-chelate reductase 1	frrs1	Acyl-CoA synthetase long-chain family member 4	acsl4			A0A1L8HTP1	lap3.L	Cysteinylglycine-S-conjugate dipeptidase	Copine VII	cpne7	Coxsackievirus and adenovirus receptor isoform X1	cxadr			A0A1L8F1B9	XELAEV_18041589mg	60S ribosomal protein L7a								A0A310TPS0	hyou1.S	Uncharacterized protein
A0A310TPS0	hyou1.S	Uncharacterized protein	Tetraspanin	cd63	Integral membrane protein 2	itm2b			Q804V4	ipo5.L	Karyopherin-beta 3 variant	Adaptin ear-binding coat-associated protein 1	necap1	Guanine nucleotide-binding protein subunit gamma	gng10			A0A1L8HDX6	XELAEV_18011978mg	60S acidic ribosomal protein P2								A0A1L8GGZ9	XELAEV_18025652mg	Uncharacterized protein
A0A1L8I1G6	XELAEV_18007973mg	Uncharacterized protein	V-type proton ATPase 116 kDa subunit a 1	atp6v0a1	ADP-ribosylation factor 4	arf4			A0A1L8I343	vwa5a.2.L	Uncharacterized protein	Golgin B1	golgb1	ADAM metallopeptidase domain 17	adam17			A0A1L8HVG1	XELAEV_18005871mg	Annexin								Q7T0N8	hadh.L	Hadhsc-prov protein
A0A1L8FID4	XELAEV_18034325mg	Uncharacterized protein	Catenin alpha-1	ctnna1	Ankyrin repeat domain 27	ankrd27			A0A1L8H0R6	pdia3.L	Protein disulfide-isomerase	Protein wntless homolog	wls	Double-stranded RNA-binding protein Staufen homolog 1 isoform X1	stau1			A0A1L8I343	vwa5a.2.L	Uncharacterized protein								A0A1L8EQG6	XELAEV_18047636mg	Uncharacterized protein
A0A1L8GZZ1	XELAEV_18017961mg	Peptidase M60 domain-containing protein	Dolichyl-diphosphooligosaccharide--protein glycosyltransferase subunit dad1	dad1	Gap junction protein	cx38			Q8AY70	gapdh.L	Glyceraldehyde-3-phosphate dehydrogenase	Mitochondrial amidoxime-reducing component 1	mtarc1	Renin receptor	atp6ap2			Q5XHJ8	gsn.S	Actin-depolymerizing factor								A0A1L8FRX7	XELAEV_18033323mg	Succinate dehydrogenase [ubiquinone] flavoprotein subunit, mitochondrial
Q804V4	ipo5.L	Karyopherin-beta 3 variant	Signal peptidase complex catalytic subunit SEC11	sec11a	small monomeric GTPase	rab27b			A0A1L8GH96	XELAEV_18025750mg	Isoleucyl-tRNA synthetase	Moesin isoform X1	msn	Plectin	plec			A0A1L8F2B5	rps4x.S	40S ribosomal protein S4								A0A1L8GTQ4	gdi2.S	Rab GDP dissociation inhibitor
Q6DD48	pgk1.L	Phosphoglycerate kinase	Sphingosine 1-phosphate receptor 1	calhm4	Solute carrier family 2 (facilitated glucose transporter), member 9	slc2a9			A0A1L8EKT2	XELAEV_18045954mg	Importin N-terminal domain-containing protein	LOW QUALITY PROTEIN: sorting nexin-4	snx4	Actinin alpha 4	actn4			Q7T0R7	cndp2.S	Cn2-prov protein								Q7ZYT3	rpls3-b	DNA-(apurinic or apyrimidinic site) lyase
A0A1L8GIY6	XELAEV_18021919mg	Catalase	Tetraspanin	tspan3	Equilibrative nucleoside transporter 2 isoform X1	slc29a2			A0A1L8H195	rpl4.L	Ribos_L4_asso_C domain-containing protein	Fibroblast growth factor receptor	fgfr1	Tetraspanin	cep192			A0A1L8EVI2	XELAEV_18044446mg	Uncharacterized protein								A0A1L8F9Y5	pygl.L	Alpha-1,4 glucan phosphorylase
A0A1L8GYX8	XELAEV_18017664mg	Uncharacterized protein	Glycerophosphodiester phosphodiesterase domain containing 5	gdpd5	Chloride channel protein	clcn3			A0A1L8I1Q5	XELAEV_18008052mg	Uncharacterized protein	Minor histocompatibility antigen H13 isoform X1	hm13	Phospholipid-transporting ATPase	atp11b			A0A1L8HUR5	XELAEV_18005622mg	Annexin								A0A1L8HTP1	lap3.L	Cysteinylglycine-S-conjugate dipeptidase
Q6DCT5	aldh2.L	MGC80785 protein	Trophoblast glycoprotein	tpbg	Sodium_potassium-transporting ATPase subunit alpha	atp1a1			A0A1L8H918	XELAEV_18015656mg	Importin N-terminal domain-containing protein	Mitochondrial import inner membrane translocase subunit TIM50	timm50	Testicular acid phosphatase homolog	acp4			A0A1L8F666	gsn.L	Actin-depolymerizing factor								A0A1L8FRS6	psma2.S	Proteasome subunit alpha type
A0A1L8F977	XELAEV_18039438mg	Aldedh domain-containing protein	Beta-soluble NSF attachment protein	napb	Calcium-transporting ATPase	atp2b1			A0A1L8HBR9	XELAEV_18016520mg	Ribonucleoside-diphosphate reductase	Syntaxin-18	stx18	ABC-type glutathione-S-conjugate transporter	abcc1			Q5U4L0	cgl.2.L	LOC100101274 protein								A0A1L8H748	sars1.S	Seryl-tRNA synthetase
Q7ZWU3	pdia3.S	Protein disulfide-isomerase	G protein-coupled receptor 137C	gpr137c	Phospholipid-transporting ATPase	atp9b			A0A1L8FW10	igf2bp3.L	Uncharacterized protein	Transmembrane protein 11-B, mitochondrial	tmem11-b	Ras-related protein Rab-14	rab14			A0A1L8H8B8	rpl24.S	TRASH domain-containing protein								Q90X16	anxa4.L	Annexin
A0A1L8GYM0	cct2.L	CCT-beta	Gamma-secretase subunit APH-1	aph1a	GTPase KRas	kras			Q7SY96	rpl4.S	Rpl4-b protein	NADH dehydrogenase [ubiquinone] 1 alpha subcomplex subunit 6	ndufa6	Semaphorin-4C isoform X1	sema4c			A0A1L8FPF9	ddost.L	Dolichyl-diphosphooligosaccharide--protein glycosyltransferase 48 kDa subunit								A0A1L8H210	XELAEV_18018744mg	Vacuolar proton pump subunit B
A0A1L8I0K6	cltcl1.L	Clathrin heavy chain	CDGSH iron sulfur domain 1	cisd1	Gap junction alpha-2 protein	gja2			A0A1L8EZP3	XELAEV_18041034mg	Uncharacterized protein	Sec1 family domain containing 1	scfd1	LanC lantibiotic synthetase component C-like 2 (Bacterial)	lancl2			A0A1L8G0X3	XELAEV_18028549mg	Histone H4								A0A310UCZ7	XELAEV_18004235mg	Uncharacterized protein
Q6GLY0	sccpdh.2.L	MGC84136 protein	O-acyltransferase	soat1	Galectin	lgals3			A0A1L8HTT3	XELAEV_18005305mg	Multifunctional protein ADE2	ER membrane protein complex subunit 3	emc3	Cell cycle control protein	tmem30b			O42587	psmc3-a	26S proteasome regulatory subunit 6A-A								Q641I6	plin2.S	Perilipin
Q6B4U5	mdh2.L	Malate dehydrogenase	proton-translocating NAD(P)(+) transhydrogenase	nnt	Immunoglobulin-like domain-containing receptor 1	ildr1			Q6DE60	cap1.L	Adenylyl cyclase-associated protein	Tmem14b protein	tmem14c					Q6AX83	lars1.L	Leucyl-tRNA synthetase								Q6DEB3	phb2.S	Prohibitin
Q6DEB3	phb2.S	Prohibitin	Dyslexia-associated protein KIAA0319-like protein homolog isoform X1	kiaa0319l	Chitinase domain-containing protein 1	rhoa			A0A1L8FHH6	XELAEV_18037944mg	Endothelin-converting enzyme 1	Neuferricin	cyb5d2					A0A1L8HCL3	sod1.L	Superoxide dismutase [Cu-Zn]								A0A1L8H537	cct8.S	CCT-theta
A0A1L8FLI2	hyou1.L	Uncharacterized protein	Alpha_beta hydrolase domain-containing protein 17B	abhd17b	Phospholipase	pld2			A0A1L8FIA3	EIF3A	Eukaryotic translation initiation factor 3 subunit A	RAB23, member RAS oncogene family	rab23					Q7ZYE8	tyrp1.L	Tyrp1-prov protein								O57468	ywhae.S	14-3-3 protein epsilon
A0A1L8ELC5	cse1l.S	Chromosome segregation 1-like protein	78 kDa glucose-regulated protein	hspa5	MARVEL domain-containing protein 2	marveld2			Q6DD55	p4hb.L	Protein disulfide-isomerase	Choline transporter-like protein 1	slc44a1					A0A1L8I3J8	rpl17.L	60S ribosomal protein L17								Q7SY96	rpl4.S	Rpl4-b protein
A0A1L8GDM1	cat.2.S	Catalase	NADH dehydrogenase [ubiquinone] 1 alpha subcomplex subunit 12	ndufa12	CSC1-like protein 1	tmem63a			A0A1L8HPG1	XELAEV_18010218mg	Phosphoenolpyruvate carboxykinase (GTP)	non-specific serine_threonine protein kinase	braf					Q7ZXM8	ftmt.S	Ferritin								A0A1L8FTM8	XELAEV_18033916mg	14_3_3 domain-containing protein
A0A1L8H4A9	acadvl.L	Uncharacterized protein	Phospholipid scramblase	plscr3	Very long-chain acyl-CoA synthetase	slc27a2			A0A1L8GP15	iars1.L	Isoleucyl-tRNA synthetase	LOC100127804 protein	maip1					A0A1L8GLW9	XELAEV_18022995mg	EF-hand domain-containing protein								A0A1L8HUR5	XELAEV_18005622mg	Annexin
Q5XGW4	cct4.S	T-complex protein 1 subunit delta	Seipin	bscl2	Guanine nucleotide-binding protein subunit gamma	gng12			A0A1L8G9T6	eif4g1.L	Uncharacterized protein	Presenilin-2	psen2					A0A1L8G3T0	XELAEV_18029570mg	26S proteasome non-ATPase regulatory subunit 1								Q7ZYF7	phb.L	Prohibitin
A0A1L8G7L9	mthfd1l.L	Formate--tetrahydrofolate ligase	V-type proton ATPase subunit C 1	atp6v1c1	Basigin (Ok blood group)	bsg			A0A310TYU6	XELAEV_18000304mg	Dihydrolipoamide acetyltransferase component of pyruvate dehydrogenase complex	Unconventional myosin-Va isoform X1	myo5a					A0A1L8G0L3	mdh1.S	Malate dehydrogenase								A0A1L8HJY0	rps3.L	DNA-(apurinic or apyrimidinic site) lyase
Q7ZWQ5	tuba1c.S	Tubulin alpha chain	MGC79641 protein	myo1a	Potassium channel, voltage-gated eag-related subfamily H, member 8	rhbdf1			A0A1L8GLW9	XELAEV_18022995mg	EF-hand domain-containing protein	Engulfment and cell motility 1	elmo1					A0A1L8GPQ3	XELAEV_18024007mg	Uncharacterized protein								A0A1L8HMC5	hpgds.S	Uncharacterized protein
A0A1L8HD56	cpd.L	Carboxypeptidase D	Immediate early response 3-interacting protein 1	ier3ip1	Sodium_glucose cotransporter 4 isoform X1	slc5a9			A0A1L8FID4	XELAEV_18034325mg	Uncharacterized protein	Nicalin	ncln					A0A1L8G6S1	XELAEV_18026404mg	Histone H4								Q6IRQ8	pgam1.L	Phosphoglycerate mutase
Q7ZTL1	acaa2.L	Acaa2-prov protein	Guanine nucleotide-binding protein G(i) subunit alpha-3 (Fragment)	gnai3	Adiponectin receptor protein 1 isoform X1	adipor1			A0A1L8GXI4	hspa4.L	Heat shock 70 kDa protein 4	HCLS1 associated protein X-1	hax1					O57468	ywhae.S	14-3-3 protein epsilon								A0A1L8F9X9	dync1h1.L	Uncharacterized protein
A0A1L8FHL0	emc1.S	ER membrane protein complex subunit 1	Phosphatidylinositol 4-kinase type 2-beta	pi4k2b	Tetraspanin	cd9			A0A1L8G3W7	XELAEV_18029577mg	Nucleolin	Lysophospholipid acyltransferase 7	mboat7					A0A1L8HPG1	XELAEV_18010218mg	Phosphoenolpyruvate carboxykinase (GTP)								A0A1L8HMG9	XELAEV_18009507mg	Uncharacterized protein
A0A1L8HTP1	lap3.L	Cysteinylglycine-S-conjugate dipeptidase	Tetraspanin	tspan14	small monomeric GTPase	rap2c			A0A1L8FLI2	hyou1.L	Uncharacterized protein	Calcineurin B homologous protein 3	tesc					Q7ZSY1	lgals3.L	Galectin								A0A1L8GCW3	cfl1.S	ADF-H domain-containing protein
A0A310TYU6	XELAEV_18000304mg	Dihydrolipoamide acetyltransferase component of pyruvate dehydrogenase complex	Cytochrome b-c1 complex subunit 8	uqcrq	Plexin-B3	plxnb3			A0A1L8FLL9	ddx6.L	RNA helicase	Beta-adducin	add2					Q6DD55	p4hb.L	Protein disulfide-isomerase								A0A1L8HPG1	XELAEV_18010218mg	Phosphoenolpyruvate carboxykinase (GTP)
Q6PA99	rab7a.L	MGC68523 protein	G protein-coupled receptor 143	gpr143	E3 ubiquitin-protein ligase RNF34	rnf34			A0A1L8HPG3	XELAEV_18010175mg	HABP4_PAI-RBP1 domain-containing protein	LOC100127642 protein	wfs1					A0A1L8G3W7	XELAEV_18029577mg	Nucleolin								A0A1L8GJZ1	XELAEV_18022280mg	ADF-H domain-containing protein
A0A1L8HLR2	rps3a.S	40S ribosomal protein S3a	Angiomotin-like 1	aga	Tetraspanin	tspan6			Q7ZY52	XELAEV_18036725mg	Glyceraldehyde-3-phosphate dehydrogenase	Charged multivesicular body protein 2b	chmp2b					A0A1L8H4P1	XELAEV_18019673mg	CSD domain-containing protein								Q7T0R9	rps2.L	40S ribosomal protein S2
A0A1L8G3V8	tfrc.S	Transferrin receptor protein 1	Potassium channel subfamily K member	kcnk7	Transmembrane protein 198	tmem198			Q5U5C4	pa2g4.S	Pa2g4 protein	NADH dehydrogenase [ubiquinone] 1 alpha subcomplex subunit 11	ndufa11					A0A1L8GFP2	rps8.S	40S ribosomal protein S8								G3GBS3	PRDX2	Peroxiredoxin 2
Q498I1	grhpr.2.L	LOC398508 protein	Prolactin regulatory element-binding protein	preb	LOC100158505 protein	picalml			B7ZQZ0	pdcd6ip.L	LOC398095 protein	SUN domain-containing protein 1 isoform X1	sun1					A0A1L8FNJ7	XELAEV_18036124mg	Glycogen [starch] synthase								A0A1L8FR42	XELAEV_18032984mg	Uncharacterized protein
A0A1L8FDA5	XELAEV_18040875mg	Tudor domain-containing protein	DnaJ homolog subfamily B member 14	dnajb14	Guanine nucleotide binding protein (G protein), alpha 14	gna14			Q3KQ54	atic.L	AICAR transformylase/inosine monophosphate cyclohydrolase	Calcium permeable stress-gated cation channel 1 isoform X1	tmem63c					A0A1L8F4X5	XELAEV_18042878mg	Uncharacterized protein								A0A1L8F6P6	aifm1.L	Uncharacterized protein
Q7ZYF7	phb.L	Prohibitin	Calcium-transporting ATPase	LOC495046	Phospholipase A2	pla2g4f			Q7ZXA2	eef1a1o.S	Elongation factor 1-alpha	Solute carrier organic anion transporter family member	slco1b3					Q8AVP6	rack1.L	Gnb2l1-prov protein								Q6GQA7	dars1.L	Aspartate--tRNA ligase, cytoplasmic
A0A1L8GDM4	ckap5.S	Uncharacterized protein	Immunoglobulin superfamily member 3	igsf3	FERM domain-containing protein 8	frmd8			A0A1L8F8L1	XELAEV_18039217mg	Valine--tRNA ligase	Catenin (Cadherin-associated protein), beta 1, 88kDa	ctnnb1					A0A1L8FH68	XELAEV_18037845mg	Glycogen [starch] synthase								Q802B7	ndufs1.L	NADH-ubiquinone oxidoreductase 75 kDa subunit, mitochondrial
A0A1L8HEI6	tuba5.L	Tubulin alpha chain	Ceramide glucosyltransferase	ugcg	EH domain-containing protein 1	ehd1			A0A1L8HJI5	XELAEV_18013932mg	Ribonucleoside-diphosphate reductase	Annexin	anxa7					A0A1L8FHR0	XELAEV_18038011mg	Dolichyl-diphosphooligosaccharide--protein glycosyltransferase 48 kDa subunit								A0A1L8FLI2	hyou1.L	Uncharacterized protein
B7ZQZ0	pdcd6ip.L	LOC398095 protein	Integrin alpha-3	itga3	MGC79599 protein	gpm6b			A0A1L8EWY3	XELAEV_18044959mg	Elongation factor 1-beta	Protein transport protein Sec24C isoform X1	sec24c					A0A1L8GFD3	got2.S	Aspartate aminotransferase								Q6DEB8	acadm.L	Medium-chain specific acyl-CoA dehydrogenase, mitochondrial
A0A1L8F302	XELAEV_18042225mg	Phosphoglycerate kinase	Protein transport protein Sec61 subunit alpha isoform 1	sec61a1	Cation-independent mannose-6-phosphate receptor	igf2r			A0A1L8GH76	eif3d.S	Eukaryotic translation initiation factor 3 subunit D	Calcium homeostasis modulator 2	calhm2					Q6DEB3	phb2.S	Prohibitin								A0A1L8F4X5	XELAEV_18042878mg	Uncharacterized protein
A0A1L8G191	XELAEV_18028669mg	Uncharacterized protein	Acyl-CoA desaturase	scd	Calcium-transporting ATPase	atp2c1			A0A1L8GJV4	XELAEV_18022248mg	Uncharacterized protein	Solute carrier family 39 (zinc transporter), member 8	jak1					A0A1L8FJK3	XELAEV_18034732mg	Uncharacterized protein								Q6PCF1	slc25a13.L	MGC69168 protein
A0A1L8EZY5	XELAEV_18041172mg	Creatine kinase	Tetraspanin	cd53	Transferrin receptor protein 1	tfrc			A0A1L8EQX4	XELAEV_18047771mg	40S ribosomal protein S2	Cytochrome c oxidase subunit 5A, mitochondrial	cox5a					A0A1L8EVP2	XELAEV_18044447mg	Uncharacterized protein								A0A1L8FLR1	XELAEV_18035488mg	Uncharacterized protein
Q7T0N7	ctsc.L	Cathepsin C	Kunitz-type protease inhibitor 1 isoform X1	spint1	Phospholipid-transporting ATPase IC	atp8b1			A0A310U801	igf2bp3.S	Uncharacterized protein	NADH dehydrogenase [ubiquinone] 1 beta subcomplex subunit 5, mitochondrial	ndufb5					Q6DE33	uqcrc2.L	Uqcrc2 protein								A0A1L8HBN8	XELAEV_18016554mg	Uncharacterized protein
A0A1L8HL12	pi4k2b.S	Phosphatidylinositol 4-kinase type 2	Protein transport protein Sec61 subunit gamma	sec61g	E3 ubiquitin-protein ligase rififylin	rffl			A0A1L8EWY4	XELAEV_18044930mg	Aldehyde oxidase 1	E3 UFM1-protein ligase 1	ap1g1					A0A1L8GT87	XELAEV_18020741mg	40S ribosomal protein S17 (Fragment)								Q9I893	pcna.L	Proliferating cell nuclear antigen
A0A310U4K0	afg3l2.L	AAA domain-containing protein	small monomeric GTPase	rab27a	Solute carrier family 12 member 2	slc12a2			Q6DCF9	anxa7.L	Annexin	Slc30a4 protein	slc30a4					A0A1L8HBR9	XELAEV_18016520mg	Ribonucleoside-diphosphate reductase								A0A1L8HAX7	XELAEV_18016290mg	Uncharacterized protein
A0A1L8FVS2	XELAEV_18030881mg	Paraoxonase	Dehydrogenase_reductase SDR family member 7B	dhrs7b	Coxsackievirus and adenovirus receptor isoform X1	cxadr			A0A1L8EPM7	XELAEV_18047295mg	AICAR transformylase/inosine monophosphate cyclohydrolase	E3 ubiquitin ligase Rnf121	rnf121					Q9I893	pcna.L	Proliferating cell nuclear antigen								Q7SZ23	gstm1.S	Glutathione transferase
A0A1L8GPQ3	XELAEV_18024007mg	Uncharacterized protein	RAB35, member RAS oncogene family-like	rab35l	Spectrin beta chain	sptb			A0A1L8HCS3	gart.L	Trifunctional purine biosynthetic protein adenosine-3	Transmembrane protein 87A	tmem87a					A0A1L8GFH9	XELAEV_18025048mg	GH18 domain-containing protein								A0A1L8F977	XELAEV_18039438mg	Aldedh domain-containing protein
A0A1L8G3T0	XELAEV_18029570mg	26S proteasome non-ATPase regulatory subunit 1	Integrin beta	itgb1	Transient receptor potential cation channel subfamily V member 4	trpv4			Q4KLX4	LOC495046	Calcium-transporting ATPase	Spartin isoform X1	spart					A0A1L8H4S4	rpl23a.L	Ribosomal_L23eN domain-containing protein								A0A1L8H6H2	rpl8.S	60S ribosomal protein L8
A0A1L8GD86	XELAEV_18024202mg	Uncharacterized protein	Very low-density lipoprotein receptor isoform X1	vldlr	Guanine nucleotide-binding protein subunit gamma	gng10			Q6GQB7	psmc5.L	MGC80185 protein	Tetraspanin	cd151					A0A1L8I1H2	XELAEV_18007955mg	Aldehyde dehydrogenase (NAD(+))								A0A1L8EQX4	XELAEV_18047771mg	40S ribosomal protein S2
A0A1L8I381	XELAEV_18008331mg	Succinyl-CoA:3-ketoacid-coenzyme A transferase	GTPase NRas	nras	Tyrosine-protein phosphatase	ptpn4			Q6GNV0	pa2g4.L	MGC80858 protein	2-oxoglutarate and iron-dependent oxygenase domain-containing protein 3	ogfod3					A0A1L8EPY1	kpna7.S	Importin subunit alpha								O42587	psmc3-a	26S proteasome regulatory subunit 6A-A
A0A1L8HTI8	pi4k2b.L	Phosphatidylinositol 4-kinase type 2	Ribosome-binding protein 1	rrbp1	ADAM metallopeptidase domain 17	adam17			Q6NU02	eif4a1.L	RNA helicase	Nuclear envelope phosphatase-regulatory subunit 1	cnep1r1					A0A1L8EUL7	avd.2.L	Uncharacterized protein								Q7SZ11	anxa1.1.S	Annexin
Q7ZX29	cyb5r3.L	NADH-cytochrome b5 reductase	Integrin beta	itgb3	Double-stranded RNA-binding protein Staufen homolog 1 isoform X1	stau1			A0A1L8G7L9	mthfd1l.L	Formate--tetrahydrofolate ligase	Mucolipin-2 isoform X1	mcoln2					A0A1L8GLG8	XELAEV_18022830mg	Aspartate aminotransferase								A0A1L8ET03	psma7.L	Proteasome subunit alpha type
A0A1L8GXI4	hspa4.L	Heat shock 70 kDa protein 4	Transmembrane 9 superfamily member	tm9sf1	Renin receptor	atp6ap2			Q8AVI7	rpl5.L	Rpl5-b protein	Target of Myb protein 1	tom1					A0A1L8GUI3	XELAEV_18021206mg	60S ribosomal protein L18a								Q8AVI3	rplp0.S	60S acidic ribosomal protein P0
A0A1L8H0R6	pdia3.L	Protein disulfide-isomerase	Golgin B1	golgb1	Gap junction alpha-1 protein	gja1			A0A1L8H4A9	acadvl.L	Uncharacterized protein	Phosphatidylinositol 4-kinase type 2-alpha	pi4k2a					A0A1L8FGR3	XELAEV_18037699mg	Ribosomal_L18e/L15P domain-containing protein								A0A1L8EL78	psmc5.S	AAA domain-containing protein
A0A1L8GIT7	ckap5.L	Uncharacterized protein	Clathrin coat assembly protein AP180 isoform X1	snap91	Glucose transporter 14	slc2a1			A0A1L8I2H7	XELAEV_18008344mg	Complement component C9	Transmembrane 9 superfamily member	tm9sf4					A0A1L8FN04	XELAEV_18035926mg	Ribosomal_L18e/L15P domain-containing protein								Q6INB6	atp5f1c.L	ATP synthase subunit gamma
A0A1L8EPM7	XELAEV_18047295mg	AICAR transformylase/inosine monophosphate cyclohydrolase	Protein wntless homolog	wls	Protein XRP2	rp2			A0A1L8GA35	XELAEV_18027426mg	26S proteasome non-ATPase regulatory subunit 2	CLPTM1-like	clptm1l					Q7SZB2	rpl27a.L	60S ribosomal protein L27a								A0A1L8HQV0	XELAEV_18010675mg	60S ribosomal protein L6
A0A1L8F1R8	plxnb3.S	Sema domain-containing protein	Mitochondrial amidoxime-reducing component 1	mtarc1	Actinin alpha 4	actn4			A0A1L8GPS7	XELAEV_18023999mg	Dolichyl-diphosphooligosaccharide--protein glycosyltransferase subunit 1	Glycoprotein nmb	gpnmb					A0A1L8FSU2	myl12b.S	Uncharacterized protein								A0A1L8F028	XELAEV_18041207mg	Alpha-1,4 glucan phosphorylase
A0A1L8EMM4	XELAEV_18046585mg	Dolichyl-diphosphooligosaccharide--protein glycosyltransferase subunit 2	Moesin isoform X1	msn	Synaptosomal-associated protein	snap23			A0A1L8F4X5	XELAEV_18042878mg	Uncharacterized protein	NADH dehydrogenase [ubiquinone] 1 beta subcomplex subunit 6	ndufb6					A0A1L8HIP9	krt8.1.L	IF rod domain-containing protein								A0A1L8GNE1	rpsa.L	40S ribosomal protein SA
A0A1L8HG76	cct6a.L	Uncharacterized protein	Beta-secretase 2 precursor	bace2	Phospholipid-transporting ATPase	atp11b			Q6DCT5	aldh2.L	MGC80785 protein	non-specific serine_threonine protein kinase	csnk1g3					A0A1L8GGF7	agl.S	Glycogen debrancher								A0A1L8FLL9	ddx6.L	RNA helicase
A0A1L8H824	XELAEV_18015312mg	Malate dehydrogenase	Lysosomal-associated protein transmembrane 4 alpha	laptm4a	Stromal interaction molecule 1	stim1			A0A1L8GFG5	XELAEV_18025130mg	Uncharacterized protein	Mitofusin-1	mfn1					Q8AVP8	ppia.S	Peptidyl-prolyl cis-trans isomerase								A0A1L8GD08	XELAEV_18024326mg	26S proteasome non-ATPase regulatory subunit 13
Q6P7H2	cpne1.L	MGC68823 protein	Vezatin	vezt	Testicular acid phosphatase homolog	acp4			A0A310TPS0	hyou1.S	Uncharacterized protein	Sodium_potassium-transporting ATPase subunit beta-3	atp1b3					A0A1L8EQG6	XELAEV_18047636mg	Uncharacterized protein								A0A1L8ESK2	cse1l.L	Chromosome segregation 1-like protein
A0A1L8F0L7	aldh6a1.S	Aldedh domain-containing protein	Cytochrome c oxidase subunit	cox6a1	ABC-type glutathione-S-conjugate transporter	abcc1			A0A1L8EMK3	ahcy.S	Adenosylhomocysteinase	Protein transport protein Sec24B isoform X1	sec24b					Q6NUD3	kdsr.L	MGC81046 protein								A0A1L8GFH9	XELAEV_18025048mg	GH18 domain-containing protein
A0A1L8GSX4	myo5a.S	Uncharacterized protein	Monocarboxylate transporter 1	slc16a1	Ras-related protein Rab-14	rab14			A0A1L8HYP1	XELAEV_18007023mg	Phosphoenolpyruvate carboxykinase (GTP)	Epidermal growth factor receptor kinase substrate 8	eps8					A0A1L8ERZ6	XELAEV_18043196mg	Importin N-terminal domain-containing protein								A0A1L8GTU4	psmc2.S	26S proteasome AAA-ATPase subunit RPT1
A0A1L8HBR9	XELAEV_18016520mg	Ribonucleoside-diphosphate reductase	Tetraspanin	tspan1	Semaphorin-4C isoform X1	sema4c			A0A1L8GV91	XELAEV_18021470mg	Heat shock 70 kDa protein 4	Spectrin beta chain	sptbn1					A0A1L8EMK3	ahcy.S	Adenosylhomocysteinase								Q6IP21	plin2.L	Perilipin
A0A1L8GG22	cpt2.S	Carn_acyltransf domain-containing protein	Fibroblast growth factor receptor	fgfr1	Cell cycle control protein	tmem30b			A0A1L8G3M7	XELAEV_18029543mg	26S proteasome non-ATPase regulatory subunit 2	ER membrane protein complex subunit 4	emc4					A0A1L8H9Z8	XELAEV_18015986mg	ATP-dependent 6-phosphofructokinase								A0A1L8EZH4	actc1.S	Uncharacterized protein
Q7ZXJ1	canx.S	Canx-prov protein	Minor histocompatibility antigen H13 isoform X1	hm13	Cell cycle control protein;tmem30b;PTN000100912;orthologs				Q7ZX69	rpn1.S	Dolichyl-diphosphooligosaccharide--protein glycosyltransferase subunit 1	Coatomer subunit alpha	copa					A0A1L8G6S2	eprs1.L	Uncharacterized protein								Q7ZYM9	ppp2r1b.S	Ppp2r1b protein
A0A1L8HCS3	gart.L	Trifunctional purine biosynthetic protein adenosine-3	Mitochondrial import inner membrane translocase subunit TIM50	timm50					Q7ZX34	hspa9.S	75 kDa glucose-regulated protein	DnaJ heat shock protein family (Hsp40) member C13	dnajc13					A0A1L8EMM4	XELAEV_18046585mg	Dolichyl-diphosphooligosaccharide--protein glycosyltransferase subunit 2								Q6GLT0	paics.1.S	Multifunctional protein ADE2
Q6GMF0	aldh18a1.L	Delta-1-pyrroline-5-carboxylate synthase	Syntaxin-18	stx18					A2RV57	atp2a2.S	Calcium-transporting ATPase	Protein transport protein Sec24A	sec24a					A0A1L8HYF8	XELAEV_18006966mg	HABP4_PAI-RBP1 domain-containing protein								A0A1L8I062	rplp0.L	60S acidic ribosomal protein P0
Q8AY70	gapdh.L	Glyceraldehyde-3-phosphate dehydrogenase	Transmembrane protein 11-B, mitochondrial	tmem11-b					A0A310UBP8	ddx6.S	RNA helicase	ADP ribosylation factor like GTPase 8B	arl8b					A0A1L8I1G6	XELAEV_18007973mg	Uncharacterized protein								Q8AVD7	ndufv1.L	NADH dehydrogenase [ubiquinone] flavoprotein 1, mitochondrial
A0A1L8FA08	ckb.L	Creatine kinase	Transmembrane protein 209	tmem209					A0A1L8GNF3	mcm5.L	DNA replication licensing factor MCM5	ER membrane protein complex subunit 5	mmgt1					A0A1L8F8E2	rps5.L	Ribosomal_S7 domain-containing protein								A0A1L8I1W4	rpl6.L	60S ribosomal protein L6
Q6PCH9	por.L	NADPH--cytochrome P450 reductase	Mitochondrial thiamine pyrophosphate carrier isoform X1	slc25a19					A0A1L8F5G8	XELAEV_180381003mg	Uncharacterized protein (Fragment)	Guanine nucleotide-binding protein G(i) subunit alpha-1	gnai1					A0A1L8G3E8	eef1a1.L	Elongation factor 1-alpha								A0A1L8HYD0	XELAEV_18006685mg	15-oxoprostaglandin 13-reductase
A0A1L8GJR8	XELAEV_18022237mg	GB1/RHD3-type G domain-containing protein	MGC88883 protein	tmbim4					A0A1L8HLE2	XELAEV_18009125mg	Arachidonate--CoA ligase	Coatomer subunit epsilon	cope					A0A1L8GJV0	XELAEV_18022257mg	Uncharacterized protein								A0A1L8H4A9	acadvl.L	Uncharacterized protein
B1H1N8	vat1.S	LOC100036826 protein	Neural cell adhesion molecule 1 isoform X1	ncam1					Q6GMA6	cct6a.S	MGC81949 protein	Exocyst complex component	exoc6b					A0A1L8FRS6	psma2.S	Proteasome subunit alpha type								A0A1L8GTR1	atp5f1c.S	ATP synthase subunit gamma
A0A1L8ERV0	acly.L	ATP-citrate synthase	NADH dehydrogenase [ubiquinone] 1 alpha subcomplex subunit 6	ndufa6					A0A1L8ELN9	XELAEV_18046237mg	Uncharacterized protein	Endoplasmic reticulum-Golgi intermediate compartment protein 1	ergic1					A0A1L8GE65	rps13.S	40S ribosomal protein S13								A0A1L8GTK5	XELAEV_180208581mg	Staphylococcal nuclease domain-containing protein 1 (Fragment)
Q7ZTP0	tuba5.S	Tubulin alpha chain	Sec1 family domain containing 1	scfd1					Q6DD48	pgk1.L	Phosphoglycerate kinase	Reticulon	rtn4					A0A1L8I381	XELAEV_18008331mg	Succinyl-CoA:3-ketoacid-coenzyme A transferase								A0A1L8HTC7	XELAEV_18005127mg	Uncharacterized protein
A0A1L8I1H2	XELAEV_18007955mg	Aldehyde dehydrogenase (NAD(+))	ER membrane protein complex subunit 3	emc3					A0A1L8GF08	XELAEV_18024891mg	Tubulin beta chain	Aminopeptidase	npepps					A0A1L8EXD5	kpna7.L	Importin subunit alpha								A0A1L8H4P1	XELAEV_18019673mg	CSD domain-containing protein
A0A1L8F2X8	slc25a5.S	ADP/ATP translocase	Mitochondrial fission factor	mff					A0A1L8ESK2	cse1l.L	Chromosome segregation 1-like protein	Integrin beta	itgb5					A0A1L8ES81	grn.L	Uncharacterized protein								A0A1L8FZP0	XELAEV_18032253mg	14_3_3 domain-containing protein
A0A1L8GGG0	XELAEV_18025391mg	Ribosomal_L18_c domain-containing protein	Graves disease carrier protein	slc25a16					A0A1L8HU69	XELAEV_18005359mg	Arachidonate--CoA ligase	Endoplasmic reticulum transmembrane protein	bcap29					A0A1L8G3M7	XELAEV_18029543mg	26S proteasome non-ATPase regulatory subunit 2								A0A1L8FKI1	echs1.L	Uncharacterized protein
A0A1L8F5F1	rpl10.L	Ribosomal_L16 domain-containing protein	Tmem14b protein	tmem14c					A0A1L8GKY1	XELAEV_18022671mg	Lysine--tRNA ligase	Alpha-1,6-mannosyl-glycoprotein 2-beta-N-acetylglucosaminyltransferase	XB22169453					A0A1L8GDJ2	XELAEV_18024368mg	Cathepsin D								A0A1L8G0L3	mdh1.S	Malate dehydrogenase
Q6AX83	lars1.L	Leucyl-tRNA synthetase	Corticosteroid 11-beta-dehydrogenase isozyme 1	hsd11b1					Q5XHJ8	gsn.S	Actin-depolymerizing factor	Transmembrane protein 11, mitochondrial	tmem11					Q6AZR7	psma6.L	Proteasome subunit alpha type								A0A1L8G3W7	XELAEV_18029577mg	Nucleolin
A0A1L8FGU0	XELAEV_18037727mg	Sodium/potassium-transporting ATPase subunit alpha	Neuferricin	cyb5d2					A0A1L8EQ75	XELAEV_18047512mg	SpaA domain-containing protein	Cleft lip and palate associated transmembrane protein 1	clptm1					A0A1L8GM46	XELAEV_18023070mg	SHNi-TPR domain-containing protein								Q6NTT0	rida.L	2-iminobutanoate/2-iminopropanoate deaminase
A0A1L8GJV0	XELAEV_18022257mg	Uncharacterized protein	Alkaline ceramidase	acer3					A0A1L8F666	gsn.L	Actin-depolymerizing factor	Solute carrier family 18 (Vesicular monoamine), member 2	slc18a2					Q6GQ64	XB5909790.S	MGC80314 protein								A0A1L8GGG0	XELAEV_18025391mg	Ribosomal_L18_c domain-containing protein
A0A1L8EWY3	XELAEV_18044959mg	Elongation factor 1-beta	Syntaxin 5	stx5					A0A1L8G1I6	rtn4.S	Reticulon	Calcium-transporting ATPase	atp2a3					A4FVF5	XB5843130.S	60S acidic ribosomal protein P2								Q58E21	psma1.L	Proteasome subunit alpha type
A0A1L8HJI5	XELAEV_18013932mg	Ribonucleoside-diphosphate reductase	RAB23, member RAS oncogene family	rab23					A0A1L8HIP9	krt8.1.L	IF rod domain-containing protein	Tight junction protein ZO-1 isoform X1	tjp1					A0A1L8HT59	immt.L	MICOS complex subunit MIC60								A0A1L8HKU6	XELAEV_18008935mg	ANAPC4_WD40 domain-containing protein
A0A1L8GZG8	gdi2.L	Rab GDP dissociation inhibitor	Choline transporter-like protein 1	slc44a1					A0A1L8HPN0	psmb5.S	Proteasome subunit beta	Cadherin 26	cdh26					A0A1L8F9X7	hsp90aa1.1.L	HATPase_c domain-containing protein								A0A1L8ES31	ywhab.L	14_3_3 domain-containing protein
A0A1L8EMK3	ahcy.S	Adenosylhomocysteinase	LOC100127804 protein	maip1					A0A1L8FA08	ckb.L	Creatine kinase	CSC1-like protein 2 isoform X1	tmem63b					A0A1L8GCN0	XELAEV_18024205mg	Uncharacterized protein								A0A1L8I1H2	XELAEV_18007955mg	Aldehyde dehydrogenase (NAD(+))
A0A1L8EU56	ahcy.L	Adenosylhomocysteinase	Presenilin-2	psen2					A0A1L8HFS9	eef1a1o.L	Elongation factor 1-alpha	LDL receptor related protein 3	lrp3					B7ZPG6	rps10.L	40S ribosomal small subunit protein S10								A0A1L8EVP2	XELAEV_18044447mg	Uncharacterized protein
A0A1L8ERZ6	XELAEV_18043196mg	Importin N-terminal domain-containing protein	Unconventional myosin-Va isoform X1	myo5a					Q90X16	anxa4.L	Annexin	Nucleoporin 50kDa	upk3a					A0A1L8EKL2	acly.S	ATP-citrate synthase								A0A1L8F9H4	XELAEV_18039531mg	AAA domain-containing protein
A0A1L8FVA3	XELAEV_18030711mg	Pitrilysin metalloproteinase 1	ER membrane protein complex subunit 7	emc7					A0A1L8GWQ5	XELAEV_18016912mg	Uncharacterized protein	Zinc finger FYVE domain-containing protein	zfyve16					A0A1L8ERV0	acly.L	ATP-citrate synthase								A0A1L8GUF6	XELAEV_18021187mg	TIP120 domain-containing protein
Q7ZXK4	rpl10.S	Rpl10-prov protein	Nicalin	ncln					A0A1L8FYP6	smchd1.L	SMC hinge domain-containing protein	Endophilin-B1	sh3glb1					Q0IH35	slc25a11.L	MGC154791 protein								Q7ZYI0	kpna2.L	Importin subunit alpha
A0A1L8G5R6	rtn4.L	Reticulon	HCLS1 associated protein X-1	hax1					A0A1L8H6H2	rpl8.S	60S ribosomal protein L8	ER membrane protein complex subunit 3	tmem111					A0A1L8F6P6	aifm1.L	Uncharacterized protein								Q7SYX2	serpinb6.L	MGC64421 protein
Q6GNV0	pa2g4.L	MGC80858 protein	Lysophospholipid acyltransferase 7	mboat7					A0A1L8EU56	ahcy.L	Adenosylhomocysteinase	Coatomer subunit gamma	copg1					A0A1L8H9L3	XELAEV_18015861mg	Uncharacterized protein (Fragment)								A0A1L8HPN0	psmb5.S	Proteasome subunit beta
A0A1L8EKJ7	atp6v0a1.S	V-type proton ATPase subunit a	Calcineurin B homologous protein 3	tesc					A0A1L8GTQ4	gdi2.S	Rab GDP dissociation inhibitor	NADH dehydrogenase [ubiquinone] 1 alpha subcomplex subunit 7	ndufa7					A8WH57	cpvl.L	LOC100127263 protein								A0A1L8GNT8	adsl.L	Adenylosuccinate lyase
A0A1L8GTI5	golgb1.S	Uncharacterized protein	LOC100127642 protein	wfs1					A0A1L8H4P1	XELAEV_18019673mg	CSD domain-containing protein	Clathrin light chain	cltb					A0A1L8HR02	aldh7a1.S	Aldehyde dehydrogenase (NAD(+))								Q75W53	upk3a.L	LOC398743 protein
A0A1L8GS80	erlin2.S	PHB domain-containing protein	NADH dehydrogenase [ubiquinone] 1 alpha subcomplex subunit 11	ndufa11					A0A090B2N7	mcm3.L	DNA replication licensing factor MCM3	Voltage-dependent anion channel 1	vdac1					A0A1L8HCS3	gart.L	Trifunctional purine biosynthetic protein adenosine-3								Q5U4L0	cgl.2.L	LOC100101274 protein
A0A1L8FW78	XELAEV_18031021mg	Uncharacterized protein	SUN domain-containing protein 1 isoform X1	sun1					A0A1L8EXK5	nomo3.L	SpaA domain-containing protein	Integrin alpha-5	itga5					A0A1L8H6M8	XELAEV_18014822mg	RING-type E3 ubiquitin transferase								A0A1L8HYF8	XELAEV_18006966mg	HABP4_PAI-RBP1 domain-containing protein
A0A1L8HAZ7	ctsc.S	Cathepsin C	ATP-binding cassette sub-family D member 1	abcd1					A0A1L8GUF6	XELAEV_18021187mg	TIP120 domain-containing protein	Blastomere cadherin	cdh3					Q6AZL9	rps23.S	40S ribosomal protein S23								A0A1L8GPP7	ruvbl1.L	RuvB-like helicase
A0A1L8G7U4	apmap.L	Adipocyte plasma membrane-associated protein	Calcium permeable stress-gated cation channel 1 isoform X1	tmem63c					A0A1L8G6D3	lrpprc.L	PPR_long domain-containing protein	Microtubule-associated protein 1 light chain 3 gamma	map1lc3c					A0A1L8GLE9	AARS	Alanine--tRNA ligase								A0A1L8GJV0	XELAEV_18022257mg	Uncharacterized protein
Q7ZXA2	eef1a1o.S	Elongation factor 1-alpha	Catenin (Cadherin-associated protein), beta 1, 88kDa	ctnnb1					A0A1L8GYM8	XELAEV_18017531mg	TIP120 domain-containing protein	Dolichyl-diphosphooligosaccharide--protein glycosyltransferase subunit 1	rpn1					Q6INB6	atp5f1c.L	ATP synthase subunit gamma								Q3KQC0	atp5po.L	ATP synthase subunit O, mitochondrial
A0A1L8ERY9	npepps.L	Aminopeptidase	Annexin	anxa7					A0A1L8ESB3	psmd11.L	PCI domain-containing protein	Junction plakoglobin	jup					Q7ZXH6	ywhaq.S	Ywhaq-prov protein								A0A1L8FW10	igf2bp3.L	Uncharacterized protein
A0A1L8FNI7	nucb1.L	Nucleobindin-1	Protein transport protein Sec24C isoform X1	sec24c					A0A1L8ES55	pabpc1l.L	Polyadenylate-binding protein	V-type proton ATPase subunit a	tcirg1					A0A1L8HYU0	psmb5.L	Proteasome subunit beta								A0A1L8GZG8	gdi2.L	Rab GDP dissociation inhibitor
A0A1L8FD04	ndufs2.L	Complex I-49kD	Calcium homeostasis modulator 2	calhm2					A0A1L8FIG2	tpi1.L	Triosephosphate isomerase	Sidoreflexin	sfxn1					Q9I9M9	slc25a5.L	ADP/ATP translocase								Q6GQ64	XB5909790.S	MGC80314 protein
A0A1L8I1Z7	hexb.L	Beta-hexosaminidase	dolichol kinase	dolk					A0A1L8F929	actn4.L	Uncharacterized protein	Ubiquitin fusion degradation 1 like	ufd1					A0A1L8EXB4	XELAEV_18045092mg	GLOBIN domain-containing protein								A0A1L8HLR2	rps3a.S	40S ribosomal protein S3a
A0A1L8GLW9	XELAEV_18022995mg	EF-hand domain-containing protein	Protein tweety homolog 3	ttyh3					A0A1L8F8M2	XELAEV_18039228mg	Uncharacterized protein	C2CD2-like	c2cd2l					A0A1L8GTU4	psmc2.S	26S proteasome AAA-ATPase subunit RPT1								A0A1L8GPS7	XELAEV_18023999mg	Dolichyl-diphosphooligosaccharide--protein glycosyltransferase subunit 1
A0A1L8ERK8	atp6v0a1.L	V-type proton ATPase subunit a	GPI ethanolamine phosphate transferase 2	pigg					A0A1L8FP73	XELAEV_18036351mg	Endothelin-converting enzyme 1	Endoplasmic reticulum transmembrane protein	bcap31					A0A1L8EL78	psmc5.S	AAA domain-containing protein								A0A1L8GA35	XELAEV_18027426mg	26S proteasome non-ATPase regulatory subunit 2
A0A1L8F2B5	rps4x.S	40S ribosomal protein S4	Solute carrier family 39 (zinc transporter), member 8	jak1					A0A1L8F2B5	rps4x.S	40S ribosomal protein S4	Transmembrane 9 superfamily member	tm9sf3					Q75W53	upk3a.L	LOC398743 protein								A0AUS4	dlat.L	Acetyltransferase component of pyruvate dehydrogenase complex
A0A1L8EKW3	phb.S	Prohibitin	Guanine nucleotide-binding protein subunit gamma	gng7					A0A1L8FDX2	tpi1.S	Triosephosphate isomerase	ER membrane protein complex subunit 1	emc1					A0A1L8HQC0	cltcl1.S	Clathrin heavy chain								A0A1L8HVG1	XELAEV_18005871mg	Annexin
A0A310U2H2	XELAEV_18000429mg	CCT-epsilon	Cytochrome c oxidase subunit 5A, mitochondrial	cox5a					Q8AVI3	rplp0.S	60S acidic ribosomal protein P0	Mitofusin 2	mfn2					A0A1L8HPN0	psmb5.S	Proteasome subunit beta								A0A090B2N7	mcm3.L	DNA replication licensing factor MCM3
A0A1L8HP68	anxa1.2.S	Annexin	NADH dehydrogenase [ubiquinone] 1 beta subcomplex subunit 5, mitochondrial	ndufb5					A0A1L8GZG8	gdi2.L	Rab GDP dissociation inhibitor	Tetraspanin	tspan15					A0A1L8FDJ9	XELAEV_18040950mg	Pyruvate kinase								Q5XHJ8	gsn.S	Actin-depolymerizing factor
A0A1L8FQM9	itgb1.S	Integrin beta	phosphoinositide 5-phosphatase	emilin2					A0A1L8H2S5	XELAEV_18018997mg	DNA (cytosine-5)-methyltransferase	Protein cornichon homolog 4	cnih4					A0A1L8FTA2	XELAEV_18033797mg	Uncharacterized protein								A0A1L8FYX1	XELAEV_18031991mg	DNA replication licensing factor MCM4
A0A1L8FM39	gnb1.L	Uncharacterized protein	E3 UFM1-protein ligase 1	ap1g1					Q7ZWW3	XELAEV_18036122mg	Ferritin	Acyl-CoA synthetase long-chain family member 4	acsl4					Q6GQC6	rplp2.S	60S acidic ribosomal protein P2								Q6AXB3	shmt2.L	Serine hydroxymethyltransferase
A0A1L8ES81	grn.L	Uncharacterized protein	Solute carrier family 49 member 4 homolog	slc49a4					Q7ZWQ5	tuba1c.S	Tubulin alpha chain	Protein transport protein Sec61 subunit beta	sec61b					Q5PQ24	psmb3.S	Proteasome subunit beta								Q7SZ14	ndufa9.L	MGC64316 protein
A0A1L8F666	gsn.L	Actin-depolymerizing factor	Slc30a4 protein	slc30a4					A0A1L8HYF8	XELAEV_18006966mg	HABP4_PAI-RBP1 domain-containing protein	ADP-ribosylation factor 4	arf4					A0A1L8ES31	ywhab.L	14_3_3 domain-containing protein								A0A1L8GLZ6	XELAEV_18023014mg	Proteasome subunit alpha type
A0A1L8GHG0	XELAEV_18025810mg	Uncharacterized protein	ABC-type glutathione-S-conjugate transporter	abcc6					A0A1L8F302	XELAEV_18042225mg	Phosphoglycerate kinase	Vacuolar protein sorting-associated protein 41 homolog	vps41					B7ZQZ0	pdcd6ip.L	LOC398095 protein								Q6AX83	lars1.L	Leucyl-tRNA synthetase
Q7ZYU0	rps6.L	40S ribosomal protein S6	Adhesion G protein-coupled receptor L2 isoform X1	adgrl2					A0A1L8GWU8	XELAEV_18016934mg	75 kDa glucose-regulated protein	Protein SEC13 homolog	sec13					A0A1L8HHN1	tpt1.L	TCTP domain-containing protein								Q6AZP8	pgam1.S	Phosphoglycerate mutase
A0A1L8EKL2	acly.S	ATP-citrate synthase	E3 ubiquitin ligase Rnf121	rnf121					A0A1L8I062	rplp0.L	60S acidic ribosomal protein P0	Gap junction protein	cx38					A0A1L8F9T2	psmc6.L	AAA domain-containing protein								A0A1L8F071	XELAEV_18041232mg	AAA domain-containing protein
A0A1L8HFS9	eef1a1o.L	Elongation factor 1-alpha	Transmembrane protein 87A	tmem87a					A0A1L8HUF5	rps3a.L	40S ribosomal protein S3a	small monomeric GTPase	rab27b					Q5M999	psmb3.L	Proteasome subunit beta								A0A1L8G3M7	XELAEV_18029543mg	26S proteasome non-ATPase regulatory subunit 2
A0A1L8FX21	sacm1l.L	SAC domain-containing protein	Vacuolar ATPase assembly integral membrane protein vma21	vma21					A0A1L8G4Y2	XELAEV_18029975mg	Transferrin-like domain-containing protein	H(+)-transporting two-sector ATPase	atp6v1a					A0A1L8I1Z7	hexb.L	Beta-hexosaminidase								Q7ZTM2	psma4.S	Proteasome subunit alpha type
A0A1L8GBP3	XELAEV_18028069mg	Uncharacterized protein	Tetraspanin	cd151					A0A1L8FRS6	psma2.S	Proteasome subunit alpha type	Solute carrier family 2 (facilitated glucose transporter), member 9	slc2a9					A0A310TYU6	XELAEV_18000304mg	Dihydrolipoamide acetyltransferase component of pyruvate dehydrogenase complex								A0A1L8F9T2	psmc6.L	AAA domain-containing protein
A0A1L8ESK2	cse1l.L	Chromosome segregation 1-like protein	2-oxoglutarate and iron-dependent oxygenase domain-containing protein 3	ogfod3					A0A1L8EQ91	XELAEV_18047510mg	Uncharacterized protein	Vacuolar protein sorting 45A	vps45					A0A1L8F0L7	aldh6a1.S	Aldedh domain-containing protein								Q7ZWU1	stip1	Stress-induced-phosphoprotein 1
A0A1L8HKC4	XELAEV_18008749mg	T-complex protein 1 subunit eta	Glycerophosphodiester phosphodiesterase domain containing 2	gdpd2					A0A1L8EWI1	XELAEV_18044802mg	Formimidoyltransferase-cyclodeaminase	Calnexin	canx					A0A1L8HAZ7	ctsc.S	Cathepsin C								A0A1L8HL68	XELAEV_18008996mg	60S ribosomal protein L9
Q5XHJ8	gsn.S	Actin-depolymerizing factor	Calcium uptake protein 1, mitochondrial	micu1					Q6IP81	lta4h.L	Leukotriene A(4) hydrolase	Delta-like protein	dll1					A0A1L8EQ91	XELAEV_18047510mg	Uncharacterized protein								Q6INK1	cpne1.S	MGC82415 protein
A0A1L8FTA2	XELAEV_18033797mg	Uncharacterized protein	Nuclear envelope phosphatase-regulatory subunit 1	cnep1r1					A0A1L8F071	XELAEV_18041232mg	AAA domain-containing protein	Transmembrane 9 superfamily member	tm9sf2					Q5FWM7	fabp4.L	Adipocyte-type fatty acid-binding protein								A0A1L8H7C4	ipo9.S	Importin N-terminal domain-containing protein
A0A1L8FDS0	EIF3A	Eukaryotic translation initiation factor 3 subunit A	Semaphorin 4D	sema4d					A0A1L8HT59	immt.L	MICOS complex subunit MIC60	Dolichyl-diphosphooligosaccharide--protein glycosyltransferase 48 kDa subunit	ddost					A0A1L8F302	XELAEV_18042225mg	Phosphoglycerate kinase								Q6PI76	rps14.S	Rps14-prov protein
A0A1L8ETU2	XELAEV_18043844mg	PKS_ER domain-containing protein	Mucolipin-2 isoform X1	mcoln2					A0A1L8EZY5	XELAEV_18041172mg	Creatine kinase	Protein unc-50 homolog	unc50					Q7SZ23	gstm1.S	Glutathione transferase								Q66J07	nnt.L	Proton-translocating NAD(P)(+) transhydrogenase
A0A1L8GTU4	psmc2.S	26S proteasome AAA-ATPase subunit RPT1	Target of Myb protein 1	tom1					Q7ZYR1	rpl3.L	Rpl3-prov protein	Vacuolar protein sorting-associated protein 16 homolog	vps16					A0A1L8H563	sod1.S	Superoxide dismutase [Cu-Zn]								A0A1L8FF90	XELAEV_18037174mg	Uncharacterized protein
A0A1L8EKT2	XELAEV_18045954mg	Importin N-terminal domain-containing protein	Phosphatidylinositol 4-kinase type 2-alpha	pi4k2a					A0A1L8EP28	rif1.S	Rif1_N domain-containing protein	Clathrin heavy chain	cltc					A0A1L8ETU2	XELAEV_18043844mg	PKS_ER domain-containing protein								A0A1L8GD86	XELAEV_18024202mg	Uncharacterized protein
A0A1L8GP14	XELAEV_18023767mg	Calcium-transporting ATPase	V-type proton ATPase subunit F	atp6v1f					A0A1L8HN47	XELAEV_18009735mg	Uncharacterized protein	Ragulator complex protein LAMTOR3	lamtor3					A0A1L8GPL1	XELAEV_18023965mg	Imidazolonepropionate hydrolase								A0A1L8F2B5	rps4x.S	40S ribosomal protein S4
Q6GMA6	cct6a.S	MGC81949 protein	Transmembrane 9 superfamily member	tm9sf4					A0A1L8ERX0	psmd3.L	PCI domain-containing protein	ER membrane protein complex subunit 2	emc2					A0A1L8I2H7	XELAEV_18008344mg	Complement component C9								A0A1L8F0C8	psmc1.S	AAA domain-containing protein
A0A1L8G3M7	XELAEV_18029543mg	26S proteasome non-ATPase regulatory subunit 2	CLPTM1-like	clptm1l					A0A1L8HJY0	rps3.L	DNA-(apurinic or apyrimidinic site) lyase	Chloride channel protein	clcn3					A0A1L8FQX5	XELAEV_18032951mg	EF-hand domain-containing protein								A0A1L8F666	gsn.L	Actin-depolymerizing factor
Q0IH35	slc25a11.L	MGC154791 protein	MGC97787 protein	rab13					A0A1L8EL57	psmd11.S	PCI domain-containing protein	Sodium_potassium-transporting ATPase subunit alpha	atp1a1					A0A1L8HH71	XELAEV_18013111mg	Propanoyl-CoA:carbon dioxide ligase subunit alpha								B7ZQZ0	pdcd6ip.L	LOC398095 protein
A0A1L8H891	por.S	NADPH--cytochrome P450 reductase	Lipase maturation factor	lmf1					A0A1L8GSX4	myo5a.S	Uncharacterized protein	Calcium-transporting ATPase	atp2b1					A0A1L8HFU5	rpl11.L	60S ribosomal protein L11								A0A1L8ENF2	XELAEV_18046862mg	PCI domain-containing protein
Q5XH13	gnb1.S	XGbeta1 protein	Translocase of inner mitochondrial membrane 17 homolog B	timm17b					Q498I1	grhpr.2.L	LOC398508 protein	Proton-coupled amino acid transporter 1 isoform X1	slc36a1					A0A1L8GTA1	cox5a.L	Cytochrome c oxidase polypeptide Va								A0A1L8FX18	XELAEV_18031319mg	Protein disulfide-isomerase
A0A1L8FVD9	XELAEV_18030727mg	Integrin beta	Glycoprotein nmb	gpnmb					A0A1L8ENF2	XELAEV_18046862mg	PCI domain-containing protein	Membrane-associated progesterone receptor component 2	pgrmc2					A0A1L8F977	XELAEV_18039438mg	Aldedh domain-containing protein								A0A310UBP8	ddx6.S	RNA helicase
A0A1L8F5G8	XELAEV_180381003mg	Uncharacterized protein (Fragment)	Transmembrane protein 177	tmem177					A0A1L8F417	XELAEV_18042575mg	Uncharacterized protein	Phospholipid-transporting ATPase	atp9b					A0A1L8F5R3	XELAEV_18038198mg	60S ribosomal protein L12								A0A1L8H6Z2	XELAEV_18014861mg	Ribosomal protein
A0A1L8F9V1	ero1a.L	Uncharacterized protein	non-specific serine_threonine protein kinase	csnk1g3					A0A1L8GGZ9	XELAEV_18025652mg	Uncharacterized protein	Coatomer subunit delta	arcn1					A0A1L8FW10	igf2bp3.L	Uncharacterized protein								A0A1L8GER1	psmd7.S	MPN domain-containing protein
A0A1L8HTB4	XELAEV_18005098mg	Uncharacterized protein	NADH dehydrogenase [ubiquinone] 1 beta subcomplex subunit 6	ndufb6					A0A1L8I1P9	XELAEV_18008065mg	Uncharacterized protein	Oligosaccharyltransferase complex subunit ostc	ostc					Q6DE12	plin3.S	Perilipin								A0A1L8FH39	XELAEV_18037826mg	Uncharacterized protein
A0A1L8HPG3	XELAEV_18010175mg	HABP4_PAI-RBP1 domain-containing protein	Amino acid transporter	slc1a5					A0A1L8EKZ2	XELAEV_18046000mg	Polyadenylate-binding protein	Gap junction alpha-2 protein	gja2					A0A1L8HRD1	XELAEV_18010883mg	Beta-hexosaminidase								Q5U4I5	dnpep.S	Aspartyl aminopeptidase
Q6DD58	tuba4b.L	Tubulin alpha chain	Cytochrome b5 type B (Outer mitochondrial membrane)	cyb5b					A0A1L8GFD3	got2.S	Aspartate aminotransferase	Galectin	lgals3					A0A1L8EXB9	XELAEV_18045095mg	GLOBIN domain-containing protein								Q5PQ49	mgst3.L	LOC495981 protein
A0A1L8GCR3	hadhb.L	Uncharacterized protein	Mitofusin-1	mfn1					Q7ZYT3	rpls3-b	DNA-(apurinic or apyrimidinic site) lyase	Secretory carrier-associated membrane protein	scamp3					Q5U5C4	pa2g4.S	Pa2g4 protein								Q6DCF9	anxa7.L	Annexin
Q6DCF9	anxa7.L	Annexin	Sodium_potassium-transporting ATPase subunit beta-3	atp1b3					A0A1L8F9T2	psmc6.L	AAA domain-containing protein	Solute carrier family 15 member 4	slc15a4					Q6P699	rplp1.L	MGC68562 protein								A0A1L8F032	XELAEV_18041192mg	Uncharacterized protein
Q7ZXM8	ftmt.S	Ferritin	small monomeric GTPase	rap2b					A0A1L8I1W4	rpl6.L	60S ribosomal protein L6	peptidylprolyl isomerase	fkbp8					A0A1L8I1W4	rpl6.L	60S ribosomal protein L6								Q8AVW0	rpl12.S	60S ribosomal protein L12
A0A1L8I339	stoml2.L	PHB domain-containing protein	Protein transport protein Sec24B isoform X1	sec24b					A0A1L8GPL1	XELAEV_18023965mg	Imidazolonepropionate hydrolase	Chitinase domain-containing protein 1	rhoa					Q6GNV0	pa2g4.L	MGC80858 protein								Q6DCV5	rab7a.S	Rab7-prov protein
A0A1L8HT72	acox3.L	Acyl-coenzyme A oxidase	GABA(A) receptor-associated protein-like 2	gabarapl2					A0A1L8G3V8	tfrc.S	Transferrin receptor protein 1	exo-alpha-sialidase	neu1					Q7ZWN2	pdia6.S	Protein disulfide-isomerase A6								A0A1L8GFP2	rps8.S	40S ribosomal protein S8
A0A1L8HTS7	XELAEV_18005217mg	60S ribosomal protein L9	Golgi SNAP receptor complex member 2	gosr2					A0A1L8ETU2	XELAEV_18043844mg	PKS_ER domain-containing protein	GPI-anchor transamidase	pigk					A0A1L8HN75	cirbp.S	RRM domain-containing protein								Q6DJM4	anxa1.1.L	Annexin
A0A1L8GM46	XELAEV_18023070mg	SHNi-TPR domain-containing protein	ER membrane protein complex subunit 4	emc4					A0A1L8ESZ1	lsm14b.L	Uncharacterized protein	Signal peptidase complex subunit 3	spcs3					A0A1L8GJV4	XELAEV_18022248mg	Uncharacterized protein								A0A1L8HDX6	XELAEV_18011978mg	60S acidic ribosomal protein P2
Q4KLX0	atp6v1a.L	H(+)-transporting two-sector ATPase	RAB12, member RAS oncogene family	rab12					A0A1L8HNW4	rps6.S	40S ribosomal protein S6	NADH dehydrogenase [ubiquinone] 1 alpha subcomplex subunit 2	ndufa2					A0A1L8GFV8	XELAEV_18025187mg	SHNi-TPR domain-containing protein								A0A1L8HQI1	ran.S	GTP-binding nuclear protein Ran
Q6AXB3	shmt2.L	Serine hydroxymethyltransferase	Coatomer subunit alpha	copa					Q4KLX0	atp6v1a.L	H(+)-transporting two-sector ATPase	Guanine nucleotide-binding protein subunit gamma	gng12					Q6PI76	rps14.S	Rps14-prov protein								Q7ZYE8	tyrp1.L	Tyrp1-prov protein
A0A1L8HUF5	rps3a.L	40S ribosomal protein S3a	DnaJ heat shock protein family (Hsp40) member C13	dnajc13					A0A1L8HRN5	nnt.S	Proton-translocating NAD(P)(+) transhydrogenase	Mitochondrial import inner membrane translocase subunit TIM44	timm44					A0A1L8FD04	ndufs2.L	Complex I-49kD								A0A1L8GPN4	XELAEV_18023987mg	DNA replication licensing factor MCM2
A0A1L8FIF9	XELAEV_18034350mg	Prohibitin	adenylate cyclase	adcy4					A0A1L8H976	XELAEV_18015706mg	RCR-type E3 ubiquitin transferase	Basigin (Ok blood group)	bsg					A0A1L8FDB7	XELAEV_18040886mg	Proteasome subunit beta								A0A1L8ERV0	acly.L	ATP-citrate synthase
A0A1L8HVB0	XELAEV_18005855mg	CBM20 domain-containing protein	Protein transport protein Sec24A	sec24a					Q7T0R7	cndp2.S	Cn2-prov protein	Transmembrane protein 11-A, mitochondrial	tmem11-a					Q6DJQ1	mgst3.S	MGC81800 protein								A0A1L8HNW4	rps6.S	40S ribosomal protein S6
A0A1L8EWI1	XELAEV_18044802mg	Formimidoyltransferase-cyclodeaminase	Protein dispatched homolog 1 isoform X1	disp1					A0A1L8HAZ7	ctsc.S	Cathepsin C	StAR-related lipid transfer protein 3	stard3					A0A1L8GNF3	mcm5.L	DNA replication licensing factor MCM5								B1H1N8	vat1.S	LOC100036826 protein
A0A1L8GQN1	XELAEV_18019805mg	Uncharacterized protein	Xenotropic and polytropic retrovirus receptor 1 homolog	xpr1					Q7ZYL1	psmb1.S	Proteasome subunit beta	Sodium_glucose cotransporter 4 isoform X1	slc5a9					A0A1L8ELM9	rps21.S	40S ribosomal protein S21								A0A1L8I1Z7	hexb.L	Beta-hexosaminidase
A0A1L8FAD2	XELAEV_18039843mg	Rib_recp_KP_reg domain-containing protein	ADP ribosylation factor like GTPase 8B	arl8b					A0A1L8GNT3	eif3l.L	Eukaryotic translation initiation factor 3 subunit L	Phosphatidylinositol 5-phosphate 4-kinase type-2 gamma	pip4k2c					Q7SYX2	serpinb6.L	MGC64421 protein								A0A1L8H9Z8	XELAEV_18015986mg	ATP-dependent 6-phosphofructokinase
Q52L36	cisd1.L	MGC114755 protein	Induced myeloid leukemia cell differentiation protein Mcl-1	mcl1					A0A1L8ERY9	npepps.L	Aminopeptidase	Tetraspanin	cd9					A0A1L8F9H4	XELAEV_18039531mg	AAA domain-containing protein								A0A310U7M2	XELAEV_18000507mg	Fumarate hydratase, mitochondrial (Fragment)
A0A1L8EW34	XELAEV_18044625mg	Uncharacterized protein	ER membrane protein complex subunit 5	mmgt1					A0A1L8F671	XELAEV_18038372mg	60S ribosomal protein L7a	Alpha-soluble NSF attachment protein	napa					Q6IP81	lta4h.L	Leukotriene A(4) hydrolase								Q2VPH9	prmt5.L	Protein arginine N-methyltransferase 5
A0A1L8HRD1	XELAEV_18010883mg	Beta-hexosaminidase	Guanine nucleotide-binding protein G(i) subunit alpha-1	gnai1					A0A1L8GM46	XELAEV_18023070mg	SHNi-TPR domain-containing protein	Lysosomal cobalamin transport escort protein LMBD1	lmbrd1					A0A310U801	igf2bp3.S	Uncharacterized protein								A0A1L8F5D2	pklr.S	Pyruvate kinase
A0A1L8FDD5	XELAEV_18040902mg	Uncharacterized protein	Coatomer subunit epsilon	cope					B1H1N8	vat1.S	LOC100036826 protein	ATP synthase subunit f, mitochondrial	atp5mf					Q5PQ49	mgst3.L	LOC495981 protein								A0A310U185	XELAEV_18000032mg	Uncharacterized protein (Fragment)
Q7ZWZ0	vdac1.S	Voltage-dependent anion-selective channel protein 1	Patatin-like phospholipase domain-containing 4	pnpla4					A0A1L8ERG1	XELAEV_18047960mg	Formylglycinamide ribonucleotide amidotransferase	Coatomer subunit beta	copb1					A0A1L8HQV0	XELAEV_18010675mg	60S ribosomal protein L6								A0A1L8FHR0	XELAEV_18038011mg	Dolichyl-diphosphooligosaccharide--protein glycosyltransferase 48 kDa subunit
A0A1L8FHR0	XELAEV_18038011mg	Dolichyl-diphosphooligosaccharide--protein glycosyltransferase 48 kDa subunit	Annexin	anxa13					A0A1L8GLZ6	XELAEV_18023014mg	Proteasome subunit alpha type	small monomeric GTPase	rap2c					Q9PVV6	set.S	TAF-Ibeta1								A0A1L8FIF9	XELAEV_18034350mg	Prohibitin
A0A1L8FJP3	XELAEV_18034772mg	Uncharacterized protein	Endoplasmic reticulum-Golgi intermediate compartment protein 1	ergic1					Q5U4T2	atp2a3.L	Calcium-transporting ATPase	Plexin-B3	plxnb3					Q7ZY98	snd1.L	Staphylococcal nuclease domain-containing protein								A0A1L8GCR3	hadhb.L	Uncharacterized protein
Q6AZJ3	napb.S	Napb protein	Glutathione hydrolase	ggt1					Q8UVR6	cap1.S	Adenylyl cyclase-associated protein	Amyloid-like protein 2 isoform X1	aplp2					A0A1L8FLI2	hyou1.L	Uncharacterized protein								Q8AVI7	rpl5.L	Rpl5-b protein
A0A1L8GFD3	got2.S	Aspartate aminotransferase	Protein jagunal homolog 1	jagn1					A0A1L8HYU0	psmb5.L	Proteasome subunit beta	LOC100127316 protein	LOC100127316					A0A1L8GD86	XELAEV_18024202mg	Uncharacterized protein								A0A1L8GED4	XELAEV_18024624mg	Proteasome subunit alpha type
A0A1L8I3J8	rpl17.L	60S ribosomal protein L17	Reticulon	rtn4					Q6DCV5	rab7a.S	Rab7-prov protein	Protein transport protein Sec31B isoform X1	sec31b					A0A1L8GVA6	gnpda1.S	Glucosamine-6-phosphate isomerase								A0A1L8HTS7	XELAEV_18005217mg	60S ribosomal protein L9
A0A1L8GA35	XELAEV_18027426mg	26S proteasome non-ATPase regulatory subunit 2	Aminopeptidase	npepps					A0A1L8H5Q1	atp6v1a.S	H(+)-transporting two-sector ATPase	Tetraspanin	tspan6					Q6GQ61	dnpep.L	Aspartyl aminopeptidase								Q7ZYU0	rps6.L	40S ribosomal protein S6
Q7ZYT3	rpls3-b	DNA-(apurinic or apyrimidinic site) lyase	Endoplasmic reticulum transmembrane protein	bcap29					A0A1L8GVQ1	XELAEV_18021625mg	DNA (cytosine-5)-methyltransferase	Transmembrane protein 198	tmem198					A0A1L8FWH1	XELAEV_18031110mg	60S ribosomal protein L14								A0A1L8HCS3	gart.L	Trifunctional purine biosynthetic protein adenosine-3
A0A1L8HR02	aldh7a1.S	Aldehyde dehydrogenase (NAD(+))	Cache domain-containing 1	cachd1					A0A1L8GTK5	XELAEV_180208581mg	Staphylococcal nuclease domain-containing protein 1 (Fragment)	AP-3 complex subunit delta-1 isoform X1	ap3d1					A0A1L8HMC5	hpgds.S	Uncharacterized protein								A0A1L8EKZ4	ywhab.S	14_3_3 domain-containing protein
A0A1L8G279	XELAEV_18029015mg	Dihydroxyacetone phosphate acyltransferase	Alpha-1,6-mannosyl-glycoprotein 2-beta-N-acetylglucosaminyltransferase	XB22169453					Q6AZR7	psma6.L	Proteasome subunit alpha type	Coatomer subunit zeta	copz1					A0A1L8GPI0	XELAEV_18023939mg	Uncharacterized protein								A0A1L8HRZ7	me2.S	Malic enzyme
A0A1L8FX18	XELAEV_18031319mg	Protein disulfide-isomerase	Cleft lip and palate associated transmembrane protein 1	clptm1					A0A1L8I1G6	XELAEV_18007973mg	Uncharacterized protein	Guanine nucleotide binding protein (G protein), alpha 14	gna14					A0A1L8FTM8	XELAEV_18033916mg	14_3_3 domain-containing protein								A0A1L8F5A2	XELAEV_18042999mg	26S proteasome non-ATPase regulatory subunit 4
A0A1L8FT58	XELAEV_18033740mg	Uncharacterized protein	Solute carrier family 18 (Vesicular monoamine), member 2	slc18a2					Q641D7	usp14.S	Ubiquitin carboxyl-terminal hydrolase	Cox7a2 protein	cox7a2					A0A1L8GXI4	hspa4.L	Heat shock 70 kDa protein 4								Q7ZX00	kpna2.S	Importin subunit alpha
A0A1L8HMG9	XELAEV_18009507mg	Uncharacterized protein	Calcium-transporting ATPase	atp2a3					Q6PCF1	slc25a13.L	MGC69168 protein	Vacuolar protein sorting-associated protein 11 homolog	vps11					Q9W5Z7	ldha.S	L-lactate dehydrogenase								Q6PAF2	capn11.L	MGC68756 protein
A0A1L8H8B0	XELAEV_18015376mg	tRNA 4-demethylwyosine synthase (AdoMet-dependent)	Tight junction protein ZO-1 isoform X1	tjp1					A0A1L8GB64	XELAEV_18027896mg	Coatomer subunit beta'	EH domain-containing protein 1	ehd1					A0A1L8EQ20	fscn1.S	Fascin								Q8UW77	mapre1.S	Microtubule-associated protein RP/EB family member 1
A0A1L8HTT3	XELAEV_18005305mg	Multifunctional protein ADE2	CSC1-like protein 2 isoform X1	tmem63b					Q7ZTM2	psma4.S	Proteasome subunit alpha type	SOS Ras_Rho guanine nucleotide exchange factor 2	sos2					A0A1L8FZP0	XELAEV_18032253mg	14_3_3 domain-containing protein								Q6DJQ1	mgst3.S	MGC81800 protein
A0A1L8HJY0	rps3.L	DNA-(apurinic or apyrimidinic site) lyase	Nucleoporin 50kDa	upk3a					Q7ZXU4	krt8.1.S	Krt8 protein	ELMO domain containing 2	elmod2					A0A1L8ET03	psma7.L	Proteasome subunit alpha type								A0A1L8F5F5	gdi1.L	Rab GDP dissociation inhibitor
A0A1L8FDX2	tpi1.S	Triosephosphate isomerase	Zinc finger FYVE domain-containing protein	zfyve16					A0A1L8GJV0	XELAEV_18022257mg	Uncharacterized protein	MGC79599 protein	gpm6b					A0A1L8HYD0	XELAEV_18006685mg	15-oxoprostaglandin 13-reductase								A0A1L8HCL3	sod1.L	Superoxide dismutase [Cu-Zn]
O42587	psmc3-a	26S proteasome regulatory subunit 6A-A	Endophilin-B1	sh3glb1					Q5U4L0	cgl.2.L	LOC100101274 protein	Cytochrome c oxidase subunit 4	cox4i2					A0A1L8HTT3	XELAEV_18005305mg	Multifunctional protein ADE2								Q498K6	copb1.S	Coatomer subunit beta
A0A1L8FV28	XELAEV_18030627mg	Uncharacterized protein	ER membrane protein complex subunit 3	tmem111					A0A1L8FX18	XELAEV_18031319mg	Protein disulfide-isomerase	Cation-independent mannose-6-phosphate receptor	igf2r					A0A1L8EV48	XELAEV_18044306mg	60S ribosomal protein L13a								A0A1L8FWS1	mcm6.2.L	DNA replication licensing factor MCM6
A0A1L8EWH6	XELAEV_18044727mg	Alkylglycerone-phosphate synthase	Coatomer subunit gamma	copg1					A0A1L8GD08	XELAEV_18024326mg	26S proteasome non-ATPase regulatory subunit 13	Calcium-transporting ATPase	atp2c1					Q7SYT0	eef1a2.S	Elongation factor 1-alpha								A0A1L8F5R3	XELAEV_18038198mg	60S ribosomal protein L12
Q7ZY98	snd1.L	Staphylococcal nuclease domain-containing protein	NADH dehydrogenase [ubiquinone] 1 alpha subcomplex subunit 7	ndufa7					A0A1L8GQX2	ldhb.S	L-lactate dehydrogenase	Transferrin receptor protein 1	tfrc					A2VDA2	sri.L	LOC100037199 protein								A0A1L8G3E8	eef1a1.L	Elongation factor 1-alpha
Q6GR28	aldh3a2.S	Aldehyde dehydrogenase	Clathrin light chain	cltb					A0A1L8EKT4	XELAEV_18045918mg	PCI domain-containing protein	Vesicle transport through interaction with t-SNAREs homolog 1B	vti1b					A0A1L8FS49	txndc5.S	Uncharacterized protein								A0A1L8GQM4	XELAEV_18019824mg	Aldo_ket_red domain-containing protein
A0A1L8ERB5	XELAEV_18047924mg	P-type domain-containing protein	Galactosylgalactosylxylosylprotein 3-beta-glucuronosyltransferase	b3gat3					A0A1L8GHR2	copg1.S	Coatomer subunit gamma	Phospholipid-transporting ATPase IC	atp8b1					Q7ZTM2	psma4.S	Proteasome subunit alpha type								A0A1L8HAZ7	ctsc.S	Cathepsin C
A0A1L8GLG8	XELAEV_18022830mg	Aspartate aminotransferase	Flotillin	flot2					Q7ZXZ9	eftud2.S	116 kDa U5 small nuclear ribonucleoprotein component	E3 ubiquitin-protein ligase rififylin	rffl					A0A1L8HMG9	XELAEV_18009507mg	Uncharacterized protein								A0A1L8HUF5	rps3a.L	40S ribosomal protein S3a
A0A1L8H537	cct8.S	CCT-theta	Voltage-dependent anion channel 1	vdac1					Q8AVP6	rack1.L	Gnb2l1-prov protein	Solute carrier family 12 member 2	slc12a2					Q6DDF8	scamp3.L	Secretory carrier-associated membrane protein								A0A1L8F3P6	XELAEV_18042470mg	Valine--tRNA ligase
A0A1L8GQF3	XELAEV_18019754mg	POTRA domain-containing protein	RAB37, member RAS oncogene family	rab37					A0A1L8EZQ1	XELAEV_18041037mg	Proteasome subunit alpha type	TRPM8 channel-associated factor homolog	tcaf					Q6PCF1	slc25a13.L	MGC69168 protein								A0A1L8GLW9	XELAEV_18022995mg	EF-hand domain-containing protein
A0A1L8FIA3	EIF3A	Eukaryotic translation initiation factor 3 subunit A	Integrin alpha-5	itga5					A0A1L8G769	mdh1.L	Malate dehydrogenase	Coxsackievirus and adenovirus receptor isoform X1	cxadr					A0A1L8GLZ6	XELAEV_18023014mg	Proteasome subunit alpha type								A0A1L8HRD1	XELAEV_18010883mg	Beta-hexosaminidase
A0A1L8GPN4	XELAEV_18023987mg	DNA replication licensing factor MCM2	Blastomere cadherin	cdh3					A0A1L8FNA6	prmt1.L	Type I protein arginine methyltransferase	Rab2b, member Ras oncogene family	rab2b					A0A1L8F0C8	psmc1.S	AAA domain-containing protein								A0A1L8HYU0	psmb5.L	Proteasome subunit beta
A0A1L8G607	hadhb.S	Uncharacterized protein	Microtubule-associated protein 1 light chain 3 gamma	map1lc3c					A0A1L8FVE2	kif5b.L	Kinesin-like protein	Transmembrane protein 120B	tmem120b					Q7ZX29	cyb5r3.L	NADH-cytochrome b5 reductase								Q7ZYE1	psmd6.L	26S proteasome non-ATPase regulatory subunit 6
A0A1L8HNW4	rps6.S	40S ribosomal protein S6	Dolichyl-diphosphooligosaccharide--protein glycosyltransferase subunit 1	rpn1					A0A1L8ENQ2	tuba4b.S	Tubulin alpha chain	Clathrin heavy chain	cltcl1					A0A1L8G7L9	mthfd1l.L	Formate--tetrahydrofolate ligase								Q6AZR7	psma6.L	Proteasome subunit alpha type
A0A1L8FW10	igf2bp3.L	Uncharacterized protein	Junction plakoglobin	jup					Q6INT0	top2a.L	DNA topoisomerase 2	ATP-binding cassette sub-family D member 3	abcd3					Q8AVC0	shmt1.L	Serine hydroxymethyltransferase								A0A1L8HT59	immt.L	MICOS complex subunit MIC60
A0A1L8HUR5	XELAEV_18005622mg	Annexin	Peroxisomal targeting signal 1 receptor	pex5.S					A0A1L8HEI6	tuba5.L	Tubulin alpha chain	Guanine nucleotide-binding protein subunit gamma	gng10					A0A1L8F5G8	XELAEV_180381003mg	Uncharacterized protein (Fragment)								A0A1L8EVA9	XELAEV_18044371mg	Uncharacterized protein
Q7ZWL9	psmc3.S	Psmc3-b protein	V-type proton ATPase subunit a	tcirg1					A0A1L8FH68	XELAEV_18037845mg	Glycogen [starch] synthase	Cytochrome b-5	cyb5a					A0A310TT35	XELAEV_18003479mg	Uncharacterized protein								Q7SZ77	rps11.L	40S ribosomal protein S11
A0A1L8ESG8	XELAEV_18043370mg	Vesicle-fusing ATPase	Sidoreflexin	sfxn1					A0A1L8EQD3	eif3b.S	Eukaryotic translation initiation factor 3 subunit B	RAB10, member RAS oncogene family	rab10					A0A1L8HI21	XELAEV_18013403mg	NAC-A/B domain-containing protein								A0A1L8H9S2	shmt2.S	Serine hydroxymethyltransferase
A0A1L8EZE4	plxna3.S	Sema domain-containing protein	Ubiquitin fusion degradation 1 like	ufd1					A0A1L8GH36	eif3l.S	Eukaryotic translation initiation factor 3 subunit L	ADAM metallopeptidase domain 17	adam17					A0A1L8FGA0	cdc42.S	Cell division control protein 42 homolog								Q6NTU4	park7.L	Maillard deglycase
A0A1L8HT22	letm1.L	Leucine zipper-EF-hand-containing transmembrane protein 1	C2CD2-like	c2cd2l					A0A1L8H3C0	MCM7	DNA replication licensing factor MCM7	Double-stranded RNA-binding protein Staufen homolog 1 isoform X1	stau1					A0A1L8FRG2	rpl15.S	Ribosomal protein L15								A0A1L8H563	sod1.S	Superoxide dismutase [Cu-Zn]
A0A1L8GWT0	ctnna1.L	Uncharacterized protein	Endoplasmic reticulum transmembrane protein	bcap31					A0A1L8HTI8	pi4k2b.L	Phosphatidylinositol 4-kinase type 2	Renin receptor	atp6ap2					Q3KPV9	psmb6.L	Proteasome subunit beta								Q8AVP8	ppia.S	Peptidyl-prolyl cis-trans isomerase
A0A1L8G6E9	iars2.L	Isoleucyl-tRNA synthetase	Transmembrane 9 superfamily member	tm9sf3					Q6GP03	psma5.S	Proteasome subunit alpha type	Plectin	plec					Q6GR36	anxa5.S	Annexin								A0A1L8FVS2	XELAEV_18030881mg	Paraoxonase
A0A1L8FIG2	tpi1.L	Triosephosphate isomerase	Calcium-independent phospholipase A2-gamma	pnpla8					A0A1L8EKJ7	atp6v0a1.S	V-type proton ATPase subunit a	3beta-hydroxysteroid 3-dehydrogenase	hsd17b7					A0A1L8GZ54	dld.L	Dihydrolipoyl dehydrogenase								A0A1L8G1V6	XELAEV_18028950mg	Superoxide dismutase
Q5U5C4	pa2g4.S	Pa2g4 protein	ER membrane protein complex subunit 1	emc1					A0A1L8HBN8	XELAEV_18016554mg	Uncharacterized protein	Calcium-transporting ATPase	atp2a2					Q4QR37	fscn1.L	Fascin								A0A1L8HI21	XELAEV_18013403mg	NAC-A/B domain-containing protein
A0A1L8HTC7	XELAEV_18005127mg	Uncharacterized protein	LOC100127562 protein	oxa1l					A0A1L8ET03	psma7.L	Proteasome subunit alpha type	Vesicle-associated membrane protein 7	vamp7					A0A1L8FT58	XELAEV_18033740mg	Uncharacterized protein								A4FVF5	XB5843130.S	60S acidic ribosomal protein P2
Q91682	ctnna1.S	Alpha(E)-catenin	Vesicle-associated membrane protein 1	vamp1					A0A1L8I1H2	XELAEV_18007955mg	Aldehyde dehydrogenase (NAD(+))	NADH dehydrogenase [ubiquinone] 1 beta subcomplex subunit 10	ndufb10					Q6P7H2	cpne1.L	MGC68823 protein								A0A310TYU6	XELAEV_18000304mg	Dihydrolipoamide acetyltransferase component of pyruvate dehydrogenase complex
Q7ZWL0	nup155.L	Nup155-prov protein	Mitofusin 2	mfn2					Q7ZYE8	tyrp1.L	Tyrp1-prov protein	Peroxisomal biogenesis factor 19	pex19					A0A310U185	XELAEV_18000032mg	Uncharacterized protein (Fragment)								A0A1L8F918	ech1.L	Uncharacterized protein
A0A1L8HRZ7	me2.S	Malic enzyme	Tetraspanin	tspan15					A0A1L8GLG8	XELAEV_18022830mg	Aspartate aminotransferase	Actinin alpha 4	actn4					A0A1L8EQ61	rps15a.S	40S ribosomal protein S15a								A0A1L8HFU5	rpl11.L	60S ribosomal protein L11
A0A1L8GWQ7	vdac1.L	Voltage-dependent anion-selective channel protein 1	Protein cornichon homolog 4	cnih4					Q6AXB3	shmt2.L	Serine hydroxymethyltransferase	non-specific serine_threonine protein kinase	pik3r4					A2RV57	atp2a2.S	Calcium-transporting ATPase								Q6P7H2	cpne1.L	MGC68823 protein
A0A1L8ELA3	XELAEV_18046110mg	Vesicle-fusing ATPase	Cytochrome c oxidase assembly factor 1 homolog	coa1					A0A1L8FT58	XELAEV_18033740mg	Uncharacterized protein	Tetraspanin	cep192					A0A1L8GYL4	nap1l1.L	Uncharacterized protein								Q7ZYL1	psmb1.S	Proteasome subunit beta
A0A1L8GV91	XELAEV_18021470mg	Heat shock 70 kDa protein 4	Peroxisomal membrane protein 4	pxmp4					Q5U4I5	dnpep.S	Aspartyl aminopeptidase	Phospholipid-transporting ATPase	atp11b					Q7ZWZ7	rpl15.L	Ribosomal protein L15								Q6GNR5	copb1.L	Coatomer subunit beta
A0A1L8F1Q6	XELAEV_18041759mg	Uncharacterized protein	Phosphatidic acid phosphatase type 2C	plpp2					A0A1L8FYB5	XELAEV_18031782mg	M20_dimer domain-containing protein	Peroxisomal biogenesis factor 11 alpha	pex11a					A0A1L8HRN5	nnt.S	Proton-translocating NAD(P)(+) transhydrogenase								Q4QR37	fscn1.L	Fascin
A0A1L8GTE5	XELAEV_18020799mg	Uncharacterized protein	Acyl-CoA synthetase long-chain family member 4	acsl4					A0A1L8GD86	XELAEV_18024202mg	Uncharacterized protein	NADH dehydrogenase [ubiquinone] 1 beta subcomplex subunit 9	ndufb9					A0A1L8HMI8	anxa3.S	Annexin								A0A1L8FTA2	XELAEV_18033797mg	Uncharacterized protein
A0A1L8HH73	uggt2.L	Uncharacterized protein	Integral membrane protein 2	itm2b					A0A1L8HP68	anxa1.2.S	Annexin	Testicular acid phosphatase homolog	acp4					Q6DCV5	rab7a.S	Rab7-prov protein								A0A1L8GJK8	XELAEV_18022141mg	Transaldolase
Q7T0R7	cndp2.S	Cn2-prov protein	Protein transport protein Sec61 subunit beta	sec61b					A0A1L8GAR9	XELAEV_18027647mg	Structural maintenance of chromosomes protein	O-acyltransferase	dgat1					A0A1L8GWQ7	vdac1.L	Voltage-dependent anion-selective channel protein 1								Q7ZXF7	rab1a.S	Rab1-prov protein
Q52L44	pccb.L	MGC68650 protein	ADP-ribosylation factor 4	arf4					A0A1L8FWS1	mcm6.2.L	DNA replication licensing factor MCM6	ABC-type glutathione-S-conjugate transporter	abcc1					A0A1L8GBI1	XELAEV_18028048mg	Protein disulfide-isomerase A6								A0A1L8GYL4	nap1l1.L	Uncharacterized protein
A0A1L8FH61	nucb1.S	Nucleobindin-1	Ankyrin repeat domain 27	ankrd27					A0A1L8HH71	XELAEV_18013111mg	Propanoyl-CoA:carbon dioxide ligase subunit alpha	Ras-related protein Rab-14	rab14					Q6AZP8	pgam1.S	Phosphoglycerate mutase								A0A1L8FSU2	myl12b.S	Uncharacterized protein
Q7T0R9	rps2.L	40S ribosomal protein S2	Vacuolar protein sorting-associated protein 41 homolog	vps41					Q58E21	psma1.L	Proteasome subunit alpha type	Metaxin	mtx1					A0A1L8H4Y7	XELAEV_18014219mg	Uncharacterized protein								A0A1L8ETU2	XELAEV_18043844mg	PKS_ER domain-containing protein
A0A1L8GEX3	XELAEV_18024849mg	Uncharacterized protein	Protein SEC13 homolog	sec13					Q7ZYE1	psmd6.L	26S proteasome non-ATPase regulatory subunit 6	Protein ERGIC-53 precursor	lman1					A0A1L8HT50	XELAEV_18005061mg	Fibrinogen C-terminal domain-containing protein								A0A1L8HCF0	cbr1.1.L	Carbonyl reductase (NADPH)
A0A1L8EPH7	XELAEV_18047192mg	Alkylglycerone-phosphate synthase	Gap junction protein	cx38					A0A1L8GE24	cars1.S	Cysteinyl-tRNA synthetase	Neudesin neurotrophic factor	nenf					A0A1L8HKU6	XELAEV_18008935mg	ANAPC4_WD40 domain-containing protein								A0A1L8FW58	XELAEV_18031001mg	3-hydroxyisobutyrate dehydrogenase
Q7ZXF7	rab1a.S	Rab1-prov protein	small monomeric GTPase	rab27b					Q6GQ61	dnpep.L	Aspartyl aminopeptidase	ADP ribosylation factor interacting protein 1	arfip1					Q3KQG0	etfa.L	Electron transfer flavoprotein subunit alpha								Q7ZY49	sars1.L	Seryl-tRNA synthetase
A0A310U801	igf2bp3.S	Uncharacterized protein	H(+)-transporting two-sector ATPase	atp6v1a					A0A1L8GS40	snrnp200.S	Uncharacterized protein	Protein transport protein Sec23A	sec23a					A0A1L8HRE6	XELAEV_18010877mg	Transcription factor BTF3								A0A1L8HHN1	tpt1.L	TCTP domain-containing protein
A0A1L8F1B9	XELAEV_18041589mg	60S ribosomal protein L7a	Solute carrier family 2 (facilitated glucose transporter), member 9	slc2a9					A0A1L8G1A2	eml4.S	HELP domain-containing protein	Sidoreflexin	sfxn2					Q7ZX92	psmd14.S	26S proteasome regulatory subunit RPN11								A0A1L8GFM1	XELAEV_18025189mg	Thioredoxin domain-containing protein
A0A1L8H1C1	XELAEV_18018502mg	PHB domain-containing protein	Vacuolar protein sorting 45A	vps45					A0A1L8FIE8	ovos2.L	Uncharacterized protein	Semaphorin-4C isoform X1	sema4c					A0A1L8HN88	XELAEV_18009764mg	Complex I-20kD								A0A1L8FRG2	rpl15.S	Ribosomal protein L15
A0A1L8HFW6	XELAEV_18012670mg	Aldehyde dehydrogenase	Calnexin	canx					A0A1L8HVB0	XELAEV_18005855mg	CBM20 domain-containing protein	Mitochondrial import inner membrane translocase subunit tim16	pam16					A0A1L8G4Y2	XELAEV_18029975mg	Transferrin-like domain-containing protein								A0A1L8EXB4	XELAEV_18045092mg	GLOBIN domain-containing protein
Q7ZX35	ctnnb1.S	Ctnnb1-prov protein	Protein O-mannose kinase	pomk					A0A1L8ES81	grn.L	Uncharacterized protein	LanC lantibiotic synthetase component C-like 2 (Bacterial)	lancl2					A0A1L8HTC7	XELAEV_18005127mg	Uncharacterized protein								Q6GMF0	aldh18a1.L	Delta-1-pyrroline-5-carboxylate synthase
A0A1L8F5D2	pklr.S	Pyruvate kinase	Transmembrane 9 superfamily member	tm9sf2					A0A1L8H748	sars1.S	Seryl-tRNA synthetase	Translocation protein SEC63 homolog isoform X2	sec63					Q7ZWZ0	vdac1.S	Voltage-dependent anion-selective channel protein 1								A0A1L8FEA2	XELAEV_18036837mg	Ornithine--oxo-acid aminotransferase
A0A1L8EPY1	kpna7.S	Importin subunit alpha	Equilibrative nucleoside transporter 2 isoform X1	slc29a2					A0A1L8GFV8	XELAEV_18025187mg	SHNi-TPR domain-containing protein	Cell cycle control protein	tmem30b					Q4KLX4	LOC495046	Calcium-transporting ATPase								A0A1L8HT50	XELAEV_18005061mg	Fibrinogen C-terminal domain-containing protein
A0A310TNW4	XELAEV_18004699mg	Uncharacterized protein	Dolichyl-diphosphooligosaccharide--protein glycosyltransferase 48 kDa subunit	ddost					A0A1L8GHG0	XELAEV_18025810mg	Uncharacterized protein							Q6NTT2	rps18.L	40S ribosomal protein S18								A0A1L8FNH9	aldh16a1.L	Uncharacterized protein
A0A310TPI7	XELAEV_18004444mg	Glucosidase 2 subunit beta	Protein unc-50 homolog	unc50					A0A1L8FNR6	XELAEV_18036194mg	DNA polymerase							Q52L36	cisd1.L	MGC114755 protein								A0AUT2	usp5.S	Ubiquitin carboxyl-terminal hydrolase
A0A1L8G2A6	galnt2.S	Polypeptide N-acetylgalactosaminyltransferase	Vacuolar protein sorting-associated protein 16 homolog	vps16					A0A1L8FNJ7	XELAEV_18036124mg	Glycogen [starch] synthase							Q7ZXX4	aldh9a1.S	MGC52697 protein								Q6GNH1	rpl23.S	60S ribosomal protein L23
A0A1L8GTQ4	gdi2.S	Rab GDP dissociation inhibitor	Clathrin heavy chain	cltc					A0A1L8FS47	nsun2.S	NOL1/NOP2/Sun domain family member 2							Q6IRQ8	pgam1.L	Phosphoglycerate mutase								A0A1L8F8M2	XELAEV_18039228mg	Uncharacterized protein
A0A1L8EQX4	XELAEV_18047771mg	40S ribosomal protein S2	Ragulator complex protein LAMTOR3	lamtor3					A0A1L8H6Z2	XELAEV_18014861mg	Ribosomal protein							A0A1L8G5X8	calm2.L	Uncharacterized protein								A0A1L8EUL7	avd.2.L	Uncharacterized protein
A0A1L8G3W7	XELAEV_18029577mg	Nucleolin	ER membrane protein complex subunit 2	emc2					Q6DE12	plin3.S	Perilipin							A0A1L8EP22	dapl1.S	Uncharacterized protein								A0A1L8ESZ1	lsm14b.L	Uncharacterized protein
A0A1L8H034	XELAEV_18018012mg	Uncharacterized protein	Sidoreflexin	sfxn3					A0A1L8HH73	uggt2.L	Uncharacterized protein							A0A1L8H2F2	XELAEV_180187931mg	Voltage-dependent anion-selective channel protein 3 (Fragment)								Q6NTQ9	ndufa10.S	NADH dehydrogenase [ubiquinone] 1 alpha subcomplex subunit 10, mitochondrial
A0A1L8GCI9	XELAEV_18028412mg	Uncharacterized protein	Chloride channel protein	clcn3					A0A1L8EVA9	XELAEV_18044371mg	Uncharacterized protein							A0A1L8GBH6	ywhaq.L	14_3_3 domain-containing protein								A0A1L8FCQ5	tagln2.L	Transgelin
A0A1L8GWP2	XELAEV_18016852mg	Uncharacterized protein	Cytochrome c oxidase subunit VIIa polypeptide 2 like	cox7a2l					A0A1L8G0L3	mdh1.S	Malate dehydrogenase							A0A1L8G9X7	tfrc.L	Transferrin receptor protein 1								A0A1L8GTA1	cox5a.L	Cytochrome c oxidase polypeptide Va
A0A1L8ELW9	cox4i2.S	Cytochrome c oxidase subunit 4	Sodium_potassium-transporting ATPase subunit alpha	atp1a1					A0A1L8HL12	pi4k2b.S	Phosphatidylinositol 4-kinase type 2							A0A1L8GCW3	cfl1.S	ADF-H domain-containing protein								A0A1L8HWK1	XELAEV_18006241mg	ATP synthase F1 subunit delta
A0A1L8FNJ7	XELAEV_18036124mg	Glycogen [starch] synthase	Calcium-transporting ATPase	atp2b1					A0A1L8H4Y7	XELAEV_18014219mg	Uncharacterized protein							A0A1L8EL57	psmd11.S	PCI domain-containing protein								A0A1L8HN67	atp5f1d.S	ATP synthase F1 subunit delta
A0A1L8HK01	XELAEV_18014073mg	Uncharacterized protein	Proton-coupled amino acid transporter 1 isoform X1	slc36a1					A0A1L8FR42	XELAEV_18032984mg	Uncharacterized protein							Q641H1	myl9.S	MGC81583 protein								A0A1L8FXX3	XELAEV_18031627mg	Uncharacterized protein
A0A1L8EQ91	XELAEV_18047510mg	Uncharacterized protein	Membrane-associated progesterone receptor component 2	pgrmc2					A0A1L8F0C8	psmc1.S	AAA domain-containing protein							A0A1L8GTQ4	gdi2.S	Rab GDP dissociation inhibitor								A0A1L8G5E7	XELAEV_18030053mg	40S ribosomal protein S7
Q7SYX2	serpinb6.L	MGC64421 protein	Phospholipid-transporting ATPase	atp9b					Q8AVP8	ppia.S	Peptidyl-prolyl cis-trans isomerase							A0A1L8FD53	XELAEV_18040826mg	40S ribosomal protein S27								A0A1L8G7L9	mthfd1l.L	Formate--tetrahydrofolate ligase
Q6GNH1	rpl23.S	60S ribosomal protein L23	Coatomer subunit delta	arcn1					A0A1L8GAF3	eif2a.L	Eukaryotic translation initiation factor 2A							Q6NUG0	hspe1.L	10 kDa chaperonin								Q804V4	ipo5.L	Karyopherin-beta 3 variant
Q6DE12	plin3.S	Perilipin	GTPase KRas	kras					Q6DD58	tuba4b.L	Tubulin alpha chain							A0A1L8FYX1	XELAEV_18031991mg	DNA replication licensing factor MCM4								A0A1L8ERX0	psmd3.L	PCI domain-containing protein
A0A1L8GBW7	XELAEV_18028191mg	Uncharacterized protein	Oligosaccharyltransferase complex subunit ostc	ostc					A0A1L8EXD5	kpna7.L	Importin subunit alpha							A0AUS4	dlat.L	Acetyltransferase component of pyruvate dehydrogenase complex								A0A1L8I1G6	XELAEV_18007973mg	Uncharacterized protein
A0A1L8EVI2	XELAEV_18044446mg	Uncharacterized protein	Glycosylphosphatidylinositol anchor attachment 1 protein	gpaa1					A0A1L8F9V1	ero1a.L	Uncharacterized protein							A0A1L8HY46	vldlr.L	Very low-density lipoprotein receptor								A0A1L8I3J8	rpl17.L	60S ribosomal protein L17
Q6NRV9	mfn2.L	MGC81251 protein	Galectin	lgals3					A0A1L8GED4	XELAEV_18024624mg	Proteasome subunit alpha type							A0A1L8H6Z2	XELAEV_18014861mg	Ribosomal protein								A0A1L8F8L1	XELAEV_18039217mg	Valine--tRNA ligase
Q75W53	upk3a.L	LOC398743 protein	Secretory carrier-associated membrane protein	scamp3					A0A1L8GJR8	XELAEV_18022237mg	GB1/RHD3-type G domain-containing protein							A0A1L8HTB4	XELAEV_18005098mg	Uncharacterized protein								A0A1L8FK30	XELAEV_18034910mg	Uncharacterized protein
A1L2N1	fkbp8.L	Peptidylprolyl isomerase	Metalloendopeptidase OMA1, mitochondrial isoform X1	oma1					Q6PI76	rps14.S	Rps14-prov protein							Q6DJJ1	rps25.L	40S ribosomal protein S25								A0A1L8G4K3	XELAEV_18029833mg	Uncharacterized protein
A0A1L8G9N6	XELAEV_18027277mg	Midasin	Solute carrier family 15 member 4	slc15a4					Q6GPT0	MGC82636	Adipocyte-type fatty acid-binding protein							A0A1L8GR71	XELAEV_18020022mg	Nucleophosmin								A0A1L8H4S4	rpl23a.L	Ribosomal_L23eN domain-containing protein
A0A1L8G4X6	pccb.S	Uncharacterized protein	peptidylprolyl isomerase	fkbp8					Q7ZYU0	rps6.L	40S ribosomal protein S6							A0A1L8HBT8	XELAEV_18011255mg	Cystatin domain-containing protein								A0A1L8H3C0	MCM7	DNA replication licensing factor MCM7
Q6IP81	lta4h.L	Leukotriene A(4) hydrolase	Immunoglobulin-like domain-containing receptor 1	ildr1					A0A1L8ERK8	atp6v0a1.L	V-type proton ATPase subunit a							A0A1L8EPX5	hspe1.S	10 kDa chaperonin								A0A1L8H6M8	XELAEV_18014822mg	RING-type E3 ubiquitin transferase
A0A1L8I1W4	rpl6.L	60S ribosomal protein L6	Chitinase domain-containing protein 1	rhoa					A2RV60	ecpas.L	LOC100037132 protein							Q6PAW9	rab10.L	MGC68629 protein								B7ZPG6	rps10.L	40S ribosomal small subunit protein S10
A0A1L8H210	XELAEV_18018744mg	Vacuolar proton pump subunit B	Phospholipase	pld2					A0A1L8EXR3	EIF3B	Eukaryotic translation initiation factor 3 subunit B							A0A1L8H210	XELAEV_18018744mg	Vacuolar proton pump subunit B								A0A1L8EW34	XELAEV_18044625mg	Uncharacterized protein
A0A1L8FZ21	sdr16c5.L	Uncharacterized protein	MARVEL domain-containing protein 2	marveld2					A0A1L8FLR1	XELAEV_18035488mg	Uncharacterized protein							A0A1L8HFS7	XELAEV_18012624mg	Alpha-L-fucosidase								A0A1L8HRD6	XELAEV_18010867mg	3-methylcrotonyl-CoA carboxylase 2
A0A1L8HIP9	krt8.1.L	IF rod domain-containing protein	exo-alpha-sialidase	neu1					A0A1L8GCR3	hadhb.L	Uncharacterized protein							A0A1L8H318	mri1.L	Methylthioribose-1-phosphate isomerase								Q66IV9	ddah2.L	Dimethylargininase
A0A1L8FKU5		Peroxisomal membrane protein PEX14	GPI-anchor transamidase	pigk					A0A1L8HLN3	XELAEV_18009233mg	Uncharacterized protein							A0A310TRG4	rps19.S	40S ribosomal protein S19								Q6GQ61	dnpep.L	Aspartyl aminopeptidase
Q640I3	rab14.L	Ras-related protein Rab-14	Signal peptidase complex subunit 3	spcs3					Q498K6	copb1.S	Coatomer subunit beta							Q7T0N7	ctsc.L	Cathepsin C								A0A1L8HP68	anxa1.2.S	Annexin
Q6DE33	uqcrc2.L	Uqcrc2 protein	NADH dehydrogenase [ubiquinone] 1 alpha subcomplex subunit 2	ndufa2					A0A1L8HQV0	XELAEV_18010675mg	60S ribosomal protein L6							A0A1L8HKP3	immt.S	MICOS complex subunit MIC60								A0A1L8FZF7	decr1.L	Uncharacterized protein
A0A1L8GPL1	XELAEV_18023965mg	Imidazolonepropionate hydrolase	CSC1-like protein 1	tmem63a					A0A1L8HK34	XELAEV_18008662mg	Programmed cell death protein 4							A0A1L8FJ05	acadsb.L	Uncharacterized protein								A0A1L8HDB4	XELAEV_18011729mg	Replication protein A subunit
A0A1L8I062	rplp0.L	60S acidic ribosomal protein P0	Very long-chain acyl-CoA synthetase	slc27a2					A0A1L8H700	XELAEV_18014870mg	Calcium-transporting ATPase							A0A1L8ESM5	XELAEV_18043434mg	UBC core domain-containing protein								A0A1L8EKS8	XELAEV_18045940mg	Ribosomal protein L19
Q7ZWZ3	abce1.S	Abce1-prov protein	Guanine nucleotide-binding protein subunit gamma	gng12					A0A1L8GN33	prrc2c.L	BAT2_N domain-containing protein							A0A1L8GIY6	XELAEV_18021919mg	Catalase								A0A1L8ENM5	rpl13a.S	60S ribosomal protein L13a
A0A1L8ERG1	XELAEV_18047960mg	Formylglycinamide ribonucleotide amidotransferase	Mitochondrial import inner membrane translocase subunit TIM44	timm44					Q75W53	upk3a.L	LOC398743 protein							Q6NTU4	park7.L	Maillard deglycase								A0A1L8EN71	myh10.S	Uncharacterized protein
A0A1L8HPP5	XELAEV_18010298mg	DUF1731 domain-containing protein	LOC100145751 protein	XB5942349					A0A1L8HW67	XELAEV_18006105mg	Perilipin							A0A1L8FP17	etfb.L	Electron transfer flavoprotein subunit beta								A0A1L8G0A6	eef1d.L	Uncharacterized protein
A0A1L8G4N3	acsl3.S	Uncharacterized protein	Basigin (Ok blood group)	bsg					A0A1L8H8B2	atp2a3.S	Calcium-transporting ATPase							A0A1L8ELC5	cse1l.S	Chromosome segregation 1-like protein								A0A1L8FZ13	rps20.L	40S ribosomal protein S20
A0A1L8I2Q0	lman1.L	L-type lectin-like domain-containing protein	AFG3-like AAA ATPase 2	afg3l2					Q9I9M9	slc25a5.L	ADP/ATP translocase							A0A1L8H5M0	XB22164552.S	Cystatin domain-containing protein								A0A1L8HWM7	cirbp.L	RRM domain-containing protein
A0A1L8GFP2	rps8.S	40S ribosomal protein S8	Potassium channel, voltage-gated eag-related subfamily H, member 8	rhbdf1					A0A1L8GPP9	XELAEV_18024004mg	Coatomer subunit gamma							A0A1L8GNT8	adsl.L	Adenylosuccinate lyase								A0A1L8HHT4	cnpy2.L	Saposin B-type domain-containing protein
Q6NUG2	apoo.L	MICOS complex subunit	StAR-related lipid transfer protein 3	stard3					A0A1L8GJU6	XELAEV_18022251mg	Uncharacterized protein							A0A1L8GH36	eif3l.S	Eukaryotic translation initiation factor 3 subunit L								A0A1L8H9X6	XELAEV_18015875mg	PKD domain-containing protein
A0A1L8FGR3	XELAEV_18037699mg	Ribosomal_L18e/L15P domain-containing protein	Sodium_glucose cotransporter 4 isoform X1	slc5a9					A0A1L8GNE1	rpsa.L	40S ribosomal protein SA							A0A1L8H102	rpl37a.L	Uncharacterized protein								A0A1L8HB15	XELAEV_18016359mg	Alpha-1,3-glucosyltransferase
A0A1L8FM31	atad3a.L	AAA domain-containing protein	Guanine nucleotide exchange factor MSS4	rabif					A0A1L8FDT0	XELAEV_18036684mg	Uncharacterized protein							Q91625	myl12b.L	Cytoplasmic myosin II regulatory light chain								A0A1L8GLQ7	lrrc40.L	Uncharacterized protein
A0A1L8F9J4	sel1l.L	Fibronectin type-II domain-containing protein	Adiponectin receptor protein 1 isoform X1	adipor1					Q6GLY0	sccpdh.2.L	MGC84136 protein							Q7SZT6	rps13.L	40S ribosomal protein S13								Q6INS0	gstt1.L	Glutathione transferase
A0A1L8HRD6	XELAEV_18010867mg	3-methylcrotonyl-CoA carboxylase 2	Transmembrane protein 131 isoform X1	tmem131					A0A1L8G607	hadhb.S	Uncharacterized protein							A0A1L8GN27	XELAEV_18023422mg	RNA 3'-terminal phosphate cyclase								A0A1L8FFA7	pgd.S	6-phosphogluconate dehydrogenase, decarboxylating
A0A1L8HRZ3	XELAEV_18011100mg	Thiolase_N domain-containing protein	Sorting nexin-8	snx8					A0A1L8EUZ9	XELAEV_18044260mg	PCI domain-containing protein							A0A1L8FKI1	echs1.L	Uncharacterized protein								A0A1L8FDS0	EIF3A	Eukaryotic translation initiation factor 3 subunit A
Q8AVI7	rpl5.L	Rpl5-b protein	Tetraspanin	cd9					A0A1L8HY46	vldlr.L	Very low-density lipoprotein receptor							Q58E21	psma1.L	Proteasome subunit alpha type								A0A1L8GFX2	btf3l4.L	Transcription factor BTF3
A0A1L8HL68	XELAEV_18008996mg	60S ribosomal protein L9	Alpha-soluble NSF attachment protein	napa					A0A1L8G4L9	XELAEV_18029939mg	Coatomer subunit beta'							A0A1L8GHG0	XELAEV_18025810mg	Uncharacterized protein								Q7ZSY1	lgals3.L	Galectin
A0A1L8FYB5	XELAEV_18031782mg	M20_dimer domain-containing protein	Lysosomal cobalamin transport escort protein LMBD1	lmbrd1					A0A1L8EYC7	plk1.L	Serine/threonine-protein kinase PLK							Q6GLY0	sccpdh.2.L	MGC84136 protein								A0A1L8FNA6	prmt1.L	Type I protein arginine methyltransferase
A0A1L8F0E8	XELAEV_18041346mg	Fibronectin type-II domain-containing protein	ATP synthase subunit f, mitochondrial	atp5mf					Q6GR29	ruvbl1.S	RuvB-like helicase							A0A1L8HRZ3	XELAEV_18011100mg	Thiolase_N domain-containing protein								A0A1L8HHD0	XELAEV_18013189mg	Uncharacterized protein
A0A1L8HF67	ddx20.L	RNA helicase	Coatomer subunit beta	copb1					Q7T0N7	ctsc.L	Cathepsin C							A0A1L8G7U4	apmap.L	Adipocyte plasma membrane-associated protein								A0A1L8FB83	eif2s1.L	Eukaryotic translation initiation factor 2 subunit 1
Q6GQL5	pgrmc1.L	MGC79067 protein	NADH dehydrogenase [ubiquinone] 1 alpha subcomplex subunit 3	ndufa3					Q7SZ23	gstm1.S	Glutathione transferase							A0A1L8GTR1	atp5f1c.S	ATP synthase subunit gamma								A0A1L8HDN2	XELAEV_18011839mg	Pyruvate dehydrogenase E1 component subunit alpha
A0A1L8HDN2	XELAEV_18011839mg	Pyruvate dehydrogenase E1 component subunit alpha	small monomeric GTPase	rap2c					Q7ZYM9	ppp2r1b.S	Ppp2r1b protein							Q7SYQ4	prdx6.S	1-Cys peroxiredoxin								A0A1L8HRV8	nars1.S	Asparagine--tRNA ligase
A0A1L8FQN1	kif5b.S	Kinesin-like protein	Plexin-B3	plxnb3					A0A1L8HDB4	XELAEV_18011729mg	Replication protein A subunit							Q6INS0	gstt1.L	Glutathione transferase								Q7ZYU4	XELAEV_18037805mg	40S ribosomal protein S9
A0A1L8HD58	XELAEV_18011700mg	Uncharacterized protein	E3 ubiquitin-protein ligase RNF34	rnf34					Q6GMF0	aldh18a1.L	Delta-1-pyrroline-5-carboxylate synthase							A0A1L8GWN2	skp1.L	Cyclin-A/CDK2-associated protein p19								A0A1L8HDE1	XELAEV_18011786mg	Thioredoxin domain-containing protein
A0A1L8EVA9	XELAEV_18044371mg	Uncharacterized protein	Tetraspanin	tspan6					A0A1L8GLB0	uba2.L	SUMO-activating enzyme subunit 2							A0A1L8GUP1	rps16.S	Uncharacterized protein								Q4KLX0	atp6v1a.L	H(+)-transporting two-sector ATPase
Q6PI76	rps14.S	Rps14-prov protein	Protein transport protein Sec31B isoform X1	sec31b					A0A1L8GGS4	mcm5.S	DNA replication licensing factor MCM5							Q6GPQ9	ndufs6.S	MGC82679 protein								Q6GPT8	gmds.S	GDP-D-mannose dehydratase
A0A1L8H2E8	XELAEV_18018880mg	Uncharacterized protein	Transmembrane protein 198	tmem198					A0A1L8EKP4	npepps.S	Aminopeptidase							Q6GNF2	rpl30.L	60S ribosomal protein L30								A0A1L8ERB5	XELAEV_18047924mg	P-type domain-containing protein
A0A1L8FLR1	XELAEV_18035488mg	Uncharacterized protein	AP-3 complex subunit delta-1 isoform X1	ap3d1					A0A1L8FQN1	kif5b.S	Kinesin-like protein							A0A1L8HWH9	XELAEV_18006221mg	Receptor expression-enhancing protein								Q4QR22	etfa.S	Electron transfer flavoprotein subunit alpha
Q7SZ14	ndufa9.L	MGC64316 protein	LOC100158505 protein	picalml					A0A1L8G0A6	eef1d.L	Uncharacterized protein							A0A1L8FVL4	pter.L	Parathion hydrolase-related protein								Q6IRP7	atp5pd.L	ATP synthase subunit d, mitochondrial
A0A1L8H0F8	XELAEV_18018199mg	Uncharacterized protein	Succinate dehydrogenase [ubiquinone] cytochrome b small subunit, mitochondrial	sdhd					A0A1L8H0F8	XELAEV_18018199mg	Uncharacterized protein							A0A1L8G405	XELAEV_18029675mg	Uncharacterized protein								Q6GR36	anxa5.S	Annexin
A0A1L8GH96	XELAEV_18025750mg	Isoleucyl-tRNA synthetase	Coatomer subunit zeta	copz1					A0A1L8EPY1	kpna7.S	Importin subunit alpha							A0A1L8H255	XELAEV_180187934mg	Voltage-dependent anion-selective channel protein 3 (Fragment)								A0A1L8EUH3	jpt1.L	Uncharacterized protein
Q6GR36	anxa5.S	Annexin	ER membrane protein complex subunit 9	emc9					A0A1L8GW71	XELAEV_18016698mg	Dynamin-1-like protein							A0A1L8HDB4	XELAEV_18011729mg	Replication protein A subunit								Q7ZTK9	got1.S	Aspartate aminotransferase
Q6DJN5	rpl13.S	60S ribosomal protein L13	Guanine nucleotide binding protein (G protein), alpha 14	gna14					A0A1L8G4H4	eif2a.S	Eukaryotic translation initiation factor 2A							A0A1L8EP19	XELAEV_18047136mg	Uncharacterized protein								Q6GQC6	rplp2.S	60S acidic ribosomal protein P2
Q8AVP6	rack1.L	Gnb2l1-prov protein	Mitochondrial import inner membrane translocase subunit Tim22	timm22					A0A1L8GHV1	XELAEV_18025932mg	Glutaminyl-tRNA synthetase							A0A1L8H0U2	idh2.L	Isocitrate dehydrogenase [NADP]								Q640C3	umps.L	Uridine 5'-monophosphate synthase
Q7ZXT7	gnai3.S	MGC53612 protein	Protein YIF1B	yif1b					A0A1L8F6P6	aifm1.L	Uncharacterized protein							Q4KLX0	atp6v1a.L	H(+)-transporting two-sector ATPase								A0A1L8GGX7	tpr.S	Nucleoprotein TPR
A0A1L8F3P6	XELAEV_18042470mg	Valine--tRNA ligase	Cox7a2 protein	cox7a2					A0A1L8ELR4	XELAEV_18046277mg	CYTOSOL_AP domain-containing protein							A0A1L8H9S1	rps26.S	40S ribosomal protein S26								A0A1L8FDW7	XELAEV_18036680mg	Thioredoxin domain-containing protein
A0A1L8FPF9	ddost.L	Dolichyl-diphosphooligosaccharide--protein glycosyltransferase 48 kDa subunit	Phospholipase A2	pla2g4f					A0A1L8H633	XELAEV_18014603mg	Clustered mitochondria protein homolog							Q7T0N8	hadh.L	Hadhsc-prov protein								A0A1L8FDB7	XELAEV_18040886mg	Proteasome subunit beta
A0A1L8HQV0	XELAEV_18010675mg	60S ribosomal protein L6	FERM domain-containing protein 8	frmd8					A0A1L8F8F3	XELAEV_18039175mg	Uncharacterized protein (Fragment)							A0A1L8HC55	XELAEV_18011330mg	Uncharacterized protein								A0A1L8GT87	XELAEV_18020741mg	40S ribosomal protein S17 (Fragment)
A0A1L8GQW0	ikbip.S	Uncharacterized protein	Vacuolar protein sorting-associated protein 11 homolog	vps11					A0A1L8H349	c3.L	Uncharacterized protein							A0A1L8FN11	XELAEV_18035949mg	60S ribosomal protein L28								Q6GP73	clic1.L	Chloride intracellular channel protein
Q8AVI3	rplp0.S	60S acidic ribosomal protein P0	Alpha-mannosidase	man2a2					A0A1L8H210	XELAEV_18018744mg	Vacuolar proton pump subunit B							A0A1L8HH30	XELAEV_18013102mg	Tripeptidyl-peptidase 2								A0A1L8F592	psmb4.S	Proteasome subunit beta
Q6DFT8	bcap31.L	Endoplasmic reticulum transmembrane protein	EH domain-containing protein 1	ehd1					A0A1L8HSN0	dctn1.L	Dynactin subunit 1							A0A1L8HDE1	XELAEV_18011786mg	Thioredoxin domain-containing protein								Q6NTS1	atp5pd.S	ATP synthase subunit d, mitochondrial
A0A1L8HUP8	abce1.L	Uncharacterized protein	ELMO domain containing 2	elmod2					A0A1L8FPX3	XELAEV_18032592mg	Uncharacterized protein (Fragment)							A0A1L8HQI1	ran.S	GTP-binding nuclear protein Ran								A0A1L8G5X8	calm2.L	Uncharacterized protein
A0A1L8HUJ2	XELAEV_18005498mg	Uncharacterized protein	MGC79599 protein	gpm6b					A0A1L8FJZ5	camk2g.L	Calcium/calmodulin-dependent protein kinase							A0A1L8GKY1	XELAEV_18022671mg	Lysine--tRNA ligase								A0A1L8G820	XELAEV_18026695mg	Superoxide dismutase
Q6GNP4	napa.L	MGC80970 protein	Cytochrome c oxidase subunit 4	cox4i2					A0A1L8FSD4	nup153.S	Uncharacterized protein							A0A1L8EJP8	XELAEV_18004373mg	40S ribosomal protein S24 (Fragment)								Q6NTT2	rps18.L	40S ribosomal protein S18
Q9PSX0	aldoc.L	Fructose-bisphosphate aldolase	Cation-independent mannose-6-phosphate receptor	igf2r					A0A1L8GYX8	XELAEV_18017664mg	Uncharacterized protein							A0A1L8FM39	gnb1.L	Uncharacterized protein								A0A1L8HR02	aldh7a1.S	Aldehyde dehydrogenase (NAD(+))
A0A1L8F0C8	psmc1.S	AAA domain-containing protein	Calcium-transporting ATPase	atp2c1					A0A1L8EXK2	abcc1.L	ABC-type glutathione-S-conjugate transporter							A0A1L8FNQ9	rps9.L	40S ribosomal protein S9								A0A1L8F1Y1	XELAEV_18041787mg	Isocitrate dehydrogenase [NAD] subunit, mitochondrial
A0A1L8GYI4	XELAEV_18017538mg	Uncharacterized protein	Transferrin receptor protein 1	tfrc					O57468	ywhae.S	14-3-3 protein epsilon							A0A1L8GJK8	XELAEV_18022141mg	Transaldolase								Q7ZWN2	pdia6.S	Protein disulfide-isomerase A6
A0A1L8H2Q2	XELAEV_18018975mg	Uncharacterized protein	Vesicle transport through interaction with t-SNAREs homolog 1B	vti1b					Q7ZWU1	stip1	Stress-induced-phosphoprotein 1							A0A1L8FX18	XELAEV_18031319mg	Protein disulfide-isomerase								Q8UVR6	cap1.S	Adenylyl cyclase-associated protein
A0A1L8HKU6	XELAEV_18008935mg	ANAPC4_WD40 domain-containing protein	Phospholipid-transporting ATPase IC	atp8b1					A0A1L8ENR2	XELAEV_18046933mg	Uncharacterized protein							A0A1L8EXK2	abcc1.L	ABC-type glutathione-S-conjugate transporter								A0A1L8F383	pls3.S	Uncharacterized protein
A0A1L8F4X5	XELAEV_18042878mg	Uncharacterized protein	E3 ubiquitin-protein ligase rififylin	rffl					A0A1L8I381	XELAEV_18008331mg	Succinyl-CoA:3-ketoacid-coenzyme A transferase							A0A1L8G6J2	XELAEV_18026397mg	Histone H2A								A0A1L8HPM4	XELAEV_18010244mg	Protein arginine N-methyltransferase 5
A0A1L8F7I4	acsl4.L	AMP-binding domain-containing protein	Solute carrier family 12 member 2	slc12a2					A0A1L8F5D2	pklr.S	Pyruvate kinase							Q0IHH7	mgc147631.L	MGC154345 protein								A0A1L8F3Y1	XELAEV_18042561mg	26S proteasome non-ATPase regulatory subunit 8
A0A1L8ELM2	XELAEV_18046289mg	MSP domain-containing protein (Fragment)	Signal peptide peptidase-like 2B precursor	sppl2b					Q7ZXH6	ywhaq.S	Ywhaq-prov protein							Q7SZ77	rps11.L	40S ribosomal protein S11								A0A1L8HS88	XELAEV_18011177mg	PHB domain-containing protein
Q66J40	anxa7.S	Annexin	Coxsackievirus and adenovirus receptor isoform X1	cxadr					A0A1L8GPQ3	XELAEV_18024007mg	Uncharacterized protein							A0A1L8H3D6	XELAEV_18019210mg	Synaptobrevin-2 (Fragment)								Q6DEC8	st13.S	MGC78939 protein
A0A1L8FPX3	XELAEV_18032592mg	Uncharacterized protein (Fragment)	Transmembrane protein 184B	tmem184b					A0A1L8GQN1	XELAEV_18019805mg	Uncharacterized protein							A0A1L8FEJ0	XELAEV_18036929mg	Uncharacterized protein								Q7ZXG3	eif5a.L	Eukaryotic translation initiation factor 5A
Q6P7G3	XB5807236.L	MGC68519 protein	Spectrin beta chain	sptb					A0A1L8FF53	XELAEV_18037152mg	Calcium/calmodulin-dependent protein kinase (Fragment)							A0A1L8HUP8	abce1.L	Uncharacterized protein								A0A1L8GZ54	dld.L	Dihydrolipoyl dehydrogenase
A0A1L8H9S2	shmt2.S	Serine hydroxymethyltransferase	Rab2b, member Ras oncogene family	rab2b					A0A1L8HTC7	XELAEV_18005127mg	Uncharacterized protein							Q6GQL5	pgrmc1.L	MGC79067 protein								A0A1L8FP17	etfb.L	Electron transfer flavoprotein subunit beta
A0A1L8HYF8	XELAEV_18006966mg	HABP4_PAI-RBP1 domain-containing protein	Diacylglycerol kinase	dgke					Q7ZXX4	aldh9a1.S	MGC52697 protein							A0A1L8HS88	XELAEV_18011177mg	PHB domain-containing protein								A0A1L8H5Q1	atp6v1a.S	H(+)-transporting two-sector ATPase
A0A1L8GSL7	XELAEV_18020537mg	Isocitrate dehydrogenase [NADP]	Transmembrane protein 120B	tmem120b					A0A1L8EMM4	XELAEV_18046585mg	Dolichyl-diphosphooligosaccharide--protein glycosyltransferase subunit 2							A0A1L8FFL0	XELAEV_18037282mg	60S ribosomal protein L21								A0A1L8I066	gcn1.L	Uncharacterized protein
A0A1L8H6H2	rpl8.S	60S ribosomal protein L8	Translocation protein SEC62	sec62					A0A1L8GBP3	XELAEV_18028069mg	Uncharacterized protein							A0A310U4X8	XELAEV_18000200mg	Glyceraldehyde-3-phosphate dehydrogenase (Fragment)								Q6NUG2	apoo.L	MICOS complex subunit
A0A1L8FH68	XELAEV_18037845mg	Glycogen [starch] synthase	Clathrin heavy chain	cltcl1					A0A1L8FH39	XELAEV_18037826mg	Uncharacterized protein							A0A1L8GQW0	ikbip.S	Uncharacterized protein								A0A1L8FYH9	ndufv2.L	NADH dehydrogenase [ubiquinone] flavoprotein 2, mitochondrial
A0A1L8FXX3	XELAEV_18031627mg	Uncharacterized protein	ATP-binding cassette sub-family D member 3	abcd3					A0A1L8HN51	XELAEV_18009751mg	Peptidase_M3 domain-containing protein							A0A1L8GUC2	nap1l1.S	Uncharacterized protein								A0A1L8GUP1	rps16.S	Uncharacterized protein
A0A1L8FW58	XELAEV_18031001mg	3-hydroxyisobutyrate dehydrogenase	Transient receptor potential cation channel subfamily V member 4	trpv4					Q66J40	anxa7.S	Annexin							Q7ZXF7	rab1a.S	Rab1-prov protein								A0A1L8FDD6	psmd4.L	26S proteasome non-ATPase regulatory subunit 4
Q6GPT0	MGC82636	Adipocyte-type fatty acid-binding protein	Guanine nucleotide-binding protein subunit gamma	gng10					A0A1L8HR02	aldh7a1.S	Aldehyde dehydrogenase (NAD(+))							A0A1L8FEA2	XELAEV_18036837mg	Ornithine--oxo-acid aminotransferase								Q6DE60	cap1.L	Adenylyl cyclase-associated protein
A0A1L8ELN9	XELAEV_18046237mg	Uncharacterized protein	Tyrosine-protein phosphatase	ptpn4					A0A1L8GZ54	dld.L	Dihydrolipoyl dehydrogenase							Q6AXB3	shmt2.L	Serine hydroxymethyltransferase								Q6GP03	psma5.S	Proteasome subunit alpha type
A0A1L8FK58	glud1.L	Glutamate dehydrogenase	Cytochrome b-5	cyb5a					A0A1L8GTZ6	XELAEV_18021003mg	Dihydrolipoyl dehydrogenase							A0A1L8EVL9	abcb6.L	ABC-type heme transporter ABCB6								A0A1L8F929	actn4.L	Uncharacterized protein
A0A1L8EU58	XELAEV_18043979mg	Uncharacterized protein	RAB10, member RAS oncogene family	rab10					A0A1L8I2N6	XELAEV_18008384mg	Threonyl-tRNA synthetase							A0A1L8ELN9	XELAEV_18046237mg	Uncharacterized protein								Q6DDW1	txnl1.S	MGC81675 protein
A0A1L8F9P7	l2hgdh.L	DAO domain-containing protein	ADAM metallopeptidase domain 17	adam17					A0A1L8F977	XELAEV_18039438mg	Aldedh domain-containing protein							Q66KV6	rpl28.S	60S ribosomal protein L28								A0A1L8ELW9	cox4i2.S	Cytochrome c oxidase subunit 4
A0A1L8HRX7	XELAEV_18011047mg	L-type lectin-like domain-containing protein	Double-stranded RNA-binding protein Staufen homolog 1 isoform X1	stau1					A0A1L8EVI2	XELAEV_18044446mg	Uncharacterized protein							A0A1L8HWM7	cirbp.L	RRM domain-containing protein								A0A1L8HDJ0	eif2s3.L	Protein-synthesizing GTPase
Q7ZXU7	cyp20a1.L	MGC52842 protein	Renin receptor	atp6ap2					A0A1L8H9S2	shmt2.S	Serine hydroxymethyltransferase							A0A1L8F8M2	XELAEV_18039228mg	Uncharacterized protein								Q6GPD6	cnpy2.S	MGC80474 protein
A0A1L8H5U9	XELAEV_18014517mg	Thioredoxin domain-containing protein	Gap junction alpha-1 protein	gja1					Q7ZX92	psmd14.S	26S proteasome regulatory subunit RPN11							A0A1L8GJ04	XELAEV_18021938mg	Complex I-30kD								Q7ZX29	cyb5r3.L	NADH-cytochrome b5 reductase
A0A1L8H3C0	MCM7	DNA replication licensing factor MCM7	3beta-hydroxysteroid 3-dehydrogenase	hsd17b7					A0A1L8GKJ9	XELAEV_18022464mg	Nuclear pore complex protein Nup93							A0A1L8H9N8	rab5b.S	Uncharacterized protein								A0A1L8H723	dhrs11.S	Uncharacterized protein
A0A1L8GFX8	XELAEV_18025235mg	Amidase domain-containing protein	Calcium-transporting ATPase	atp2a2					A0A1L8H7C4	ipo9.S	Importin N-terminal domain-containing protein							B7ZQW8	SUPT16H	FACT complex subunit								A0A1L8FMJ6	XELAEV_18035769mg	Uncharacterized protein
A0A1L8ERX0	psmd3.L	PCI domain-containing protein	Glucose transporter 14	slc2a1					A0A1L8F0L7	aldh6a1.S	Aldedh domain-containing protein							Q8AVK9	nsep1	Nsep1 protein								A0A1L8EZP3	XELAEV_18041034mg	Uncharacterized protein
Q4QR22	etfa.S	Electron transfer flavoprotein subunit alpha	Vesicle-associated membrane protein 7	vamp7					A0A1L8FJP3	XELAEV_18034772mg	Uncharacterized protein							A0A1L8GPS7	XELAEV_18023999mg	Dolichyl-diphosphooligosaccharide--protein glycosyltransferase subunit 1								A0A1L8EQ20	fscn1.S	Fascin
A0A1L8EV40	XELAEV_18044288mg	Mitochondrial Rho GTPase	Transmembrane BAX inhibitor motif-containing protein 6	tmbim6					A0A1L8FGR3	XELAEV_18037699mg	Ribosomal_L18e/L15P domain-containing protein							A0A1L8F569	XELAEV_18042961mg	DZF domain-containing protein								A0A310UGZ0	AK2	Adenylate kinase 2, mitochondrial
A0A1L8ELK4	XELAEV_18046187mg	Phospholipid-transporting ATPase	NADH dehydrogenase [ubiquinone] 1 beta subcomplex subunit 10	ndufb10					Q7SZ11	anxa1.1.S	Annexin							A0A1L8GHV1	XELAEV_18025932mg	Glutaminyl-tRNA synthetase								P79929	ranbp1.L	LOC397932 protein
Q6DE60	cap1.L	Adenylyl cyclase-associated protein	Protein XRP2	rp2					A0A1L8F592	psmb4.S	Proteasome subunit beta							Q6GPL6	gca.L	MGC83560 protein								Q7SZB2	rpl27a.L	60S ribosomal protein L27a
A0A1L8F9H4	XELAEV_18039531mg	AAA domain-containing protein	Hexosyltransferase	dmac2					A0A1L8FH03	prmt1.S	Type I protein arginine methyltransferase							Q6NTT0	rida.L	2-iminobutanoate/2-iminopropanoate deaminase								A0A1L8FT58	XELAEV_18033740mg	Uncharacterized protein
A0A1L8GM68	XELAEV_18023090mg	40S ribosomal protein S8 (Fragment)	Adhesion molecule with Ig like domain 3	amigo3					A0A1L8GDJ2	XELAEV_18024368mg	Cathepsin D							A0A1L8I339	stoml2.L	PHB domain-containing protein								A2VDE6	LOC100037235	Thioredoxin
A0A1L8GFV8	XELAEV_18025187mg	SHNi-TPR domain-containing protein	Vesicular integral-membrane protein VIP36 isoform X1	lman2					A0A1L8FXX3	XELAEV_18031627mg	Uncharacterized protein							A0A1L8HEX9	XELAEV_18012344mg	RNA helicase								A0A310U0K2	XELAEV_18000107mg	40S ribosomal protein S12
A0A1L8F0F9	golga5.S	Golgin subfamily A member 5	Actinin alpha 4	actn4					A0A1L8HDP1	XELAEV_18011887mg	14_3_3 domain-containing protein							A0A1L8FZ21	sdr16c5.L	Uncharacterized protein								Q5XHE2	uchl3.L	Ubiquitin carboxyl-terminal hydrolase
A0A1L8F7A7	abcb7.L	Uncharacterized protein	non-specific serine_threonine protein kinase	pik3r4					A0A1L8HYD0	XELAEV_18006685mg	15-oxoprostaglandin 13-reductase							A0A1L8GJK1	XELAEV_18022105mg	60S acidic ribosomal protein P2								A0A1L8H034	XELAEV_18018012mg	Uncharacterized protein
A0A1L8HXX6	ncln.L	Peptidase_M28 domain-containing protein	Synaptosomal-associated protein	snap23					A0A1L8FYP5	usp14.L	Ubiquitin carboxyl-terminal hydrolase							A0A1L8FGE3	XELAEV_18037565mg	Maillard deglycase								A0A1L8FS49	txndc5.S	Uncharacterized protein
A0A1L8H2X0	XELAEV_18019056mg	Calreticulin	Phospholipid-transporting ATPase	atp11b					A0A1L8G7A9	atl2.L	GB1/RHD3-type G domain-containing protein							Q6AZJ3	napb.S	Napb protein								Q0IH35	slc25a11.L	MGC154791 protein
A0A1L8FEV2	cox15.S	Uncharacterized protein	Peroxisomal biogenesis factor 11 alpha	pex11a					A0A1L8FN04	XELAEV_18035926mg	Ribosomal_L18e/L15P domain-containing protein							A0A1L8ERY9	npepps.L	Aminopeptidase								O42193	ranbp1.S	MGC64314 protein
Q7ZYM9	ppp2r1b.S	Ppp2r1b protein	Stromal interaction molecule 1	stim1					Q7ZWL0	nup155.L	Nup155-prov protein							A0A1L8FJ84	XELAEV_18034625mg	Glutathione S-transferase omega								Q7ZXJ0	ddx3x.L	RNA helicase
A0A090B2N7	mcm3.L	DNA replication licensing factor MCM3	NADH dehydrogenase [ubiquinone] 1 beta subcomplex subunit 9	ndufb9					A0A1L8GWP2	XELAEV_18016852mg	Uncharacterized protein							A0A1L8EPX4	idh1.S	Isocitrate dehydrogenase [NADP]								A0A1L8GHR2	copg1.S	Coatomer subunit gamma
A0A1L8H0U2	idh2.L	Isocitrate dehydrogenase [NADP]	Testicular acid phosphatase homolog	acp4					Q6GR36	anxa5.S	Annexin							A0A1L8G0M2	actr2.S	Uncharacterized protein								A0A1L8GX00	hars2.L	Histidine--tRNA ligase
A0A1L8FSL5	XELAEV_18033564mg	Thioredoxin domain-containing protein	O-acyltransferase	dgat1					A0A1L8HX81	smc2.L	Structural maintenance of chromosomes protein							Q6IR83	eci1.L	MGC82167 protein								Q6PAW9	rab10.L	MGC68629 protein
A0A1L8FFS2	stt3a.S	Dolichyl-diphosphooligosaccharide--protein glycotransferase	ABC-type glutathione-S-conjugate transporter	abcc1					Q7ZXM8	ftmt.S	Ferritin							Q641G7	arpc4	Actin-related protein 2/3 complex subunit 4								A0A1L8G6S1	XELAEV_18026404mg	Histone H4
A0A1L8GPI0	XELAEV_18023939mg	Uncharacterized protein	Ras-related protein Rab-14	rab14					Q6GLT0	paics.1.S	Multifunctional protein ADE2							A0A1L8H1E6	pcyox1.L	Prenylcys_lyase domain-containing protein								A0A1L8FUX7	XELAEV_18030581mg	Uncharacterized protein
A0A1L8GKW6	cdh3.L	Uncharacterized protein	Metaxin	mtx1					A0A1L8EZH4	actc1.S	Uncharacterized protein							Q498H1	hsd17b7.S	3-keto-steroid reductase								A0A1L8ER09	XELAEV_18047812mg	Uncharacterized protein
A0A1L8FL12	XELAEV_18035255mg	Uncharacterized protein (Fragment)	Protein ERGIC-53 precursor	lman1					A0A1L8GLL3	sf3b3.L	Uncharacterized protein							A0A1L8FK30	XELAEV_18034910mg	Uncharacterized protein								Q4QR35	ube2l3.L	LOC446231 protein
A0A1L8FEA2	XELAEV_18036837mg	Ornithine--oxo-acid aminotransferase	Neudesin neurotrophic factor	nenf					A0A1L8FDD6	psmd4.L	26S proteasome non-ATPase regulatory subunit 4							A0A1L8EJW9	XELAEV_18003793mg	Ribosomal_S17_N domain-containing protein (Fragment)								A0A1L8HN75	cirbp.S	RRM domain-containing protein
A0AUT2	usp5.S	Ubiquitin carboxyl-terminal hydrolase	ADP ribosylation factor interacting protein 1	arfip1					A0A1L8F5A2	XELAEV_18042999mg	26S proteasome non-ATPase regulatory subunit 4							A0A1L8FYH2	XELAEV_18031826mg	AAA domain-containing protein								A0A1L8GKY1	XELAEV_18022671mg	Lysine--tRNA ligase
Q6PAW9	rab10.L	MGC68629 protein	Golgi SNAP receptor complex member 1	gosr1					A0A1L8HRD1	XELAEV_18010883mg	Beta-hexosaminidase							A0A1L8FA95	dhrs7.L	Uncharacterized protein								A0A1L8GR14	ppp2ca.S	Serine/threonine-protein phosphatase
A0A1L8FN04	XELAEV_18035926mg	Ribosomal_L18e/L15P domain-containing protein	Protein transport protein Sec23A	sec23a					A0A1L8EW34	XELAEV_18044625mg	Uncharacterized protein							A0A1L8F679	surf1.L	SURF1-like protein								A0A1L8EZQ1	XELAEV_18041037mg	Proteasome subunit alpha type
A0A1L8EZH4	actc1.S	Uncharacterized protein	Sidoreflexin	sfxn2					A0A1L8FTA2	XELAEV_18033797mg	Uncharacterized protein							Q0IH85	ruvbl2.L	RuvB-like helicase								A0A1L8HRZ3	XELAEV_18011100mg	Thiolase_N domain-containing protein
A0A1L8HHA8	dct.L	Uncharacterized protein	Semaphorin-4C isoform X1	sema4c					A0A1L8GBI1	XELAEV_18028048mg	Protein disulfide-isomerase A6							A0A1L8HW67	XELAEV_18006105mg	Perilipin								Q6IR83	eci1.L	MGC82167 protein
A0A1L8G7A9	atl2.L	GB1/RHD3-type G domain-containing protein	Mitochondrial import inner membrane translocase subunit tim16	pam16					A0A1L8HHE3	XELAEV_18013183mg	RCR-type E3 ubiquitin transferase							A0A1L8FCQ5	tagln2.L	Transgelin								A0A1L8FTH3	rida.S	2-iminobutanoate/2-iminopropanoate deaminase
A0A1L8FG81	XELAEV_18037514mg	AAA domain-containing protein	LOC100158516 protein	retreg2					Q4KLE9	tubb6.L	Tubulin beta chain							Q5XHE2	uchl3.L	Ubiquitin carboxyl-terminal hydrolase								A0A1L8H5G8	atp5po.S	ATP synthase subunit O, mitochondrial
Q5U4I5	dnpep.S	Aspartyl aminopeptidase	Aftiphilin	aftph					A0A1L8H5U9	XELAEV_18014517mg	Thioredoxin domain-containing protein							Q6PG53	MGC68606	Ferritin								A0A1L8HT35	XELAEV_18004985mg	Ribose-5-phosphate isomerase
A0A1L8GKH1	XELAEV_18022497mg	V-type proton ATPase subunit	Translocation protein SEC63 homolog isoform X2	sec63					A0A1L8HDS3	XELAEV_18011918mg	Clustered mitochondria protein homolog							A0A1L8GFX2	btf3l4.L	Transcription factor BTF3								A0A1L8FRC7	XELAEV_18033084mg	3-hydroxyisobutyrate dehydrogenase (Fragment)
A0A1L8GQ10	XELAEV_18024071mg	Acyl-coenzyme A oxidase	ATP-binding cassette subfamily C member 10	abcc10					A0A1L8GMQ0	XELAEV_18023264mg	DEAH box protein 9							A0A1L8FZ13	rps20.L	40S ribosomal protein S20								Q7ZWS7	ppp2r1a.L	Ppp2r1a-prov protein
A0A1L8GTZ6	XELAEV_18021003mg	Dihydrolipoyl dehydrogenase	Transmembrane protein 110	tmem110l					A0A1L8GYL4	nap1l1.L	Uncharacterized protein							A0A1L8EJX0	XELAEV_18003923mg	40S ribosomal protein S12 (Fragment)								A0A1L8G7J1	ugp2.L	UTP--glucose-1-phosphate uridylyltransferase
A0A1L8G769	mdh1.L	Malate dehydrogenase	Cell cycle control protein	tmem30b					A0A1L8FNH9	aldh16a1.L	Uncharacterized protein							A0A1L8FMJ6	XELAEV_18035769mg	Uncharacterized protein								A0A1L8FIB4	XELAEV_18034304mg	Thioredoxin domain-containing protein
A0A1L8GNE1	rpsa.L	40S ribosomal protein SA							A0A1L8H1K0	XELAEV_18018578mg	Uncharacterized protein							Q9IAJ7	atp5pb.S	ATP synthase subunit b								Q6DKE3	h2ac1.S	Histone H2A
Q6GPC4	ndufb7.L	Complex I-B18							A0A1L8EWC9	prkra.L	Uncharacterized protein							Q7ZTK9	got1.S	Aspartate aminotransferase								A0A1L8HCI6	XELAEV_18011459mg	Carbonyl reductase (NADPH)
A0A1L8GNF3	mcm5.L	DNA replication licensing factor MCM5							A0A1L8GPI0	XELAEV_18023939mg	Uncharacterized protein							Q7SZ14	ndufa9.L	MGC64316 protein								A0A1L8F417	XELAEV_18042575mg	Uncharacterized protein
A0A1L8FP17	etfb.L	Electron transfer flavoprotein subunit beta							A0A1L8GQ05	qars1.L	Glutaminyl-tRNA synthetase							A0A1L8FSL5	XELAEV_18033564mg	Thioredoxin domain-containing protein								A0A1L8G0X3	XELAEV_18028549mg	Histone H4
Q6NU02	eif4a1.L	RNA helicase							Q9I893	pcna.L	Proliferating cell nuclear antigen							A0A1L8FJX0	XELAEV_18034856mg	Uncharacterized protein								A0A1L8FBB8	XELAEV_18040190mg	Pentaxin
A0A1L8HU60	enpp6.L	Choline-specific glycerophosphodiester phosphodiesterase							Q3B8H9	fech.L	Ferrochelatase							Q6GQ40	psmb2.L	Proteasome subunit beta								A0A1L8FV38	XELAEV_18030618mg	Diadenosine tetraphosphate synthetase
A0A1L8FLL9	ddx6.L	RNA helicase							A0A1L8EVP2	XELAEV_18044447mg	Uncharacterized protein							Q6DDW1	txnl1.S	MGC81675 protein								A0A1L8HFS5	yars1.L	Tyrosine--tRNA ligase
A0A1L8GW37	XELAEV_180166831mg	POTRA domain-containing protein (Fragment)							A0A1L8GB26	XELAEV_18027940mg	Signal recognition particle receptor subunit beta							A0A1L8FWS1	mcm6.2.L	DNA replication licensing factor MCM6								A0A1L8GJ67	fen1.L	Flap endonuclease 1
A0A1L8FF73	ndufb8.S	Complex I-ASHI							A0A1L8EV45	actr3-b	Actin-related protein 3-B							A0A1L8GYX8	XELAEV_18017664mg	Uncharacterized protein								A0A1L8GF86	kars1.S	Lysine--tRNA ligase
A0A1L8HIJ1	XELAEV_18013592mg	Uncharacterized protein							A0A1L8FX21	sacm1l.L	SAC domain-containing protein							A0A1L8FW05	XELAEV_18030977mg	Uncharacterized protein								A0A1L8GH36	eif3l.S	Eukaryotic translation initiation factor 3 subunit L
A0A1L8ENR2	XELAEV_18046933mg	Uncharacterized protein							Q0IH85	ruvbl2.L	RuvB-like helicase							A0A1L8GB26	XELAEV_18027940mg	Signal recognition particle receptor subunit beta								Q6P699	rplp1.L	MGC68562 protein
A0A1L8G622	XELAEV_18030302mg	Uncharacterized protein							A0A1L8EQN7	XELAEV_18047692mg	Serine/threonine-protein kinase PLK							A0A1L8HCF0	cbr1.1.L	Carbonyl reductase (NADPH)								A0A1L8GEE7	nap1l4.S	Uncharacterized protein
A0A1L8FIZ3	oat.1.L	Ornithine--oxo-acid aminotransferase							A0A1L8GIY6	XELAEV_18021919mg	Catalase							Q6DKE3	h2ac1.S	Histone H2A								Q5FWV1	vps35.S	Vacuolar protein sorting-associated protein 35
Q7SYQ4	prdx6.S	1-Cys peroxiredoxin							A0A1L8FTM8	XELAEV_18033916mg	14_3_3 domain-containing protein							A0A1L8GL14	nqo1.L	Flavodoxin_2 domain-containing protein								Q6GLY0	sccpdh.2.L	MGC84136 protein
Q498K6	copb1.S	Coatomer subunit beta							Q6DJN5	rpl13.S	60S ribosomal protein L13							A0A1L8FD55	XELAEV_18040824mg	Uncharacterized protein								A2RRW9	cops4.L	COP9 signalosome complex subunit 4
A0A1L8F071	XELAEV_18041232mg	AAA domain-containing protein							Q6DDW1	txnl1.S	MGC81675 protein							A0A1L8ETY8	rpl27.L	60S ribosomal protein L27								A0A1L8GTZ6	XELAEV_18021003mg	Dihydrolipoyl dehydrogenase
A0A1L8GUI3	XELAEV_18021206mg	60S ribosomal protein L18a							A0A1L8I1Z7	hexb.L	Beta-hexosaminidase							A0A1L8HUR4	rpl34.L	60S ribosomal protein L34								A0A1L8F3E6	XELAEV_18042362mg	HELP domain-containing protein
Q7SZ11	anxa1.1.S	Annexin							A0A1L8FXR0	XELAEV_180315661mg	GDP-D-mannose dehydratase (Fragment)							Q7ZWU1	stip1	Stress-induced-phosphoprotein 1								A0A1L8GNG2	XELAEV_18023555mg	STI1 domain-containing protein
A0A1L8F9T2	psmc6.L	AAA domain-containing protein							A0A1L8HMG9	XELAEV_18009507mg	Uncharacterized protein							A0A1L8HUZ5	bdh2.L	Uncharacterized protein								A0A1L8HH71	XELAEV_18013111mg	Propanoyl-CoA:carbon dioxide ligase subunit alpha
A0A1L8EX99	dhrs7b.L	Uncharacterized protein							A0A1L8GF86	kars1.S	Lysine--tRNA ligase							A0A1L8GT80	scamp2.S	Secretory carrier-associated membrane protein								A0A1L8GRP4	npm2.S	Nucleoplasmin domain-containing protein
Q641E0	etfdh.L	Electron transfer flavoprotein-ubiquinone oxidoreductase							A0A1L8HDX6	XELAEV_18011978mg	60S acidic ribosomal protein P2							A0A1L8GYY1	ndufa5.L	Complex I subunit B13								Q70PC5	kpna6.L	Importin subunit alpha
A0A1L8H4P1	XELAEV_18019673mg	CSD domain-containing protein							A0A1L8FZP0	XELAEV_18032253mg	14_3_3 domain-containing protein							A0A1L8HCP8	cbr1.3.L	Carbonyl reductase (NADPH)								A0A1L8F4N1	copa.S	Coatomer subunit alpha
A0A1L8G704	XELAEV_18026429mg	Uncharacterized protein							A0A1L8GUC2	nap1l1.S	Uncharacterized protein							A0A1L8HTM5	gnpda2.L	Glucosamine-6-phosphate isomerase								A0A1L8GUR0	slc25a3.S	Phosphate carrier protein, mitochondrial
A0A1L8EYC7	plk1.L	Serine/threonine-protein kinase PLK							A0A1L8FS49	txndc5.S	Uncharacterized protein							A0A1L8GU71	ndufa5.S	Complex I subunit B13								A0A1L8EQ61	rps15a.S	40S ribosomal protein S15a
A0A1L8GMP7	frrs1.L	Uncharacterized protein							Q6DJM4	anxa1.1.L	Annexin							A0A1L8GBF9	XELAEV_18028014mg	40S ribosomal protein S7								A0A1L8GJ04	XELAEV_18021938mg	Complex I-30kD
A0A1L8GFG5	XELAEV_18025130mg	Uncharacterized protein							A0A1L8HGL2	ranbp2.L	Uncharacterized protein							A0A1L8HRZ7	me2.S	Malic enzyme								A0A1L8GAQ2	XELAEV_18027752mg	Uncharacterized protein
A0A1L8FQP1	XELAEV_18032852mg	ATP-dependent 6-phosphofructokinase							Q6DJH8	actr1a.S	Actr1a-prov protein							A0A1L8HUD4	XELAEV_18005411mg	Uncharacterized protein								A2VDA2	sri.L	LOC100037199 protein
Q66JA3	sdcbp.L	MGC81274 protein							Q7ZWN2	pdia6.S	Protein disulfide-isomerase A6							A0A1L8FD07	ppox.L	Protoporphyrinogen oxidase								A0A1L8GZE2	dhtkd1.L	Oxoglutarate dehydrogenase (succinyl-transferring)
A0A310U4D3	XELAEV_18000029mg	Uncharacterized protein							Q7SYX2	serpinb6.L	MGC64421 protein							Q52L44	pccb.L	MGC68650 protein								A0A1L8FPJ0	upk1a.L	Uncharacterized protein
Q0IHC3	sfxn1.L	Sidoreflexin							Q63ZR1	DDX5	DEAD box protein 5							Q0IHC3	sfxn1.L	Sidoreflexin								A0A1L8FPF9	ddost.L	Dolichyl-diphosphooligosaccharide--protein glycosyltransferase 48 kDa subunit
A0A1L8GUC2	nap1l1.S	Uncharacterized protein							A0A1L8HV16	XELAEV_18005697mg	tRNA-binding domain-containing protein							I3PB85	ifi30.L	IFN-gamma-inducible-lysosomal thiol reductase								A0A1L8HXC3	XB22169562.L	CMD domain-containing protein
A0A1L8GZX9	adpgkl.L	Uncharacterized protein							Q7ZXK8	hnrnpk.S	Heterogeneous nuclear ribonucleoprotein K							Q6PAA5	eif4h.S	Eukaryotic translation initiation factor 4H								Q8AVC0	shmt1.L	Serine hydroxymethyltransferase
Q7SZ23	gstm1.S	Glutathione transferase							Q7ZTK9	got1.S	Aspartate aminotransferase							A0A1L8EW34	XELAEV_18044625mg	Uncharacterized protein								Q91625	myl12b.L	Cytoplasmic myosin II regulatory light chain
A0A1L8GQX2	ldhb.S	L-lactate dehydrogenase							Q7T0N8	hadh.L	Hadhsc-prov protein							A0A1L8FU52	XELAEV_18034085mg	Uncharacterized protein								A0A1L8GHV1	XELAEV_18025932mg	Glutaminyl-tRNA synthetase
A0A1L8GZE2	dhtkd1.L	Oxoglutarate dehydrogenase (succinyl-transferring)							A0A1L8GG22	cpt2.S	Carn_acyltransf domain-containing protein							A0A1L8FNA6	prmt1.L	Type I protein arginine methyltransferase								A0A1L8GYY1	ndufa5.L	Complex I subunit B13
A0A1L8I052	XELAEV_18007536mg	Proline dehydrogenase							Q6DEB3	phb2.S	Prohibitin							A0A1L8FDW7	XELAEV_18036680mg	Thioredoxin domain-containing protein								A0A1L8FGR3	XELAEV_18037699mg	Ribosomal_L18e/L15P domain-containing protein
A0A1L8EKP4	npepps.S	Aminopeptidase							A0A1L8GWQ3	ldhb.L	L-lactate dehydrogenase							Q6NS22	syncrip.S	MGC78820 protein								A0A1L8G3I1	eif4g1.S	Uncharacterized protein
A0A1L8FAS3	exd2.L	3'-5' exonuclease domain-containing protein							A0A1L8GS29	XELAEV_18020338mg	Proliferating cell nuclear antigen							A0A1L8ERG1	XELAEV_18047960mg	Formylglycinamide ribonucleotide amidotransferase								A0A1L8HWL5	ndufa7.L	Complex I-B14.5a
A0A1L8GFX9	ndc1.S	Nucleoporin NDC1							A0A1L8F7I4	acsl4.L	AMP-binding domain-containing protein							A0A1L8ENF2	XELAEV_18046862mg	PCI domain-containing protein								A0A1L8FK58	glud1.L	Glutamate dehydrogenase
A0A1L8GZ54	dld.L	Dihydrolipoyl dehydrogenase							A0A1L8FV28	XELAEV_18030627mg	Uncharacterized protein							A0A1L8HWT7	XB5727280.L	Uncharacterized protein								A0A1L8F8E2	rps5.L	Ribosomal_S7 domain-containing protein
A0A1L8FD07	ppox.L	Protoporphyrinogen oxidase							A0A1L8GBX5	ddx1.L	ATP-dependent RNA helicase DDX1							A0A1L8HLM5	XELAEV_18009192mg	PPIase cyclophilin-type domain-containing protein								A0A1L8HA56	pcbp3.S	Uncharacterized protein
A0A1L8ES67	itga3.L	Integrin_alpha2 domain-containing protein							A0A1L8FQM9	itgb1.S	Integrin beta							Q3KQ82	pfn1.L	Profilin								A0A1L8EJX0	XELAEV_18003923mg	40S ribosomal protein S12 (Fragment)
A0A1L8ESU2	XELAEV_18043461mg	Phospholipid-transporting ATPase							A0A1L8GX00	hars2.L	Histidine--tRNA ligase							A0A1L8FRH6	rab5a.S	Uncharacterized protein								Q7SZ26	ppib.L	Peptidyl-prolyl cis-trans isomerase
A0A1L8GUF6	XELAEV_18021187mg	TIP120 domain-containing protein							Q7SYQ4	prdx6.S	1-Cys peroxiredoxin							A0A1L8GP01	mpst.L	Uncharacterized protein								A0A1L8G905	tstd3.L	Rhodanese domain-containing protein
A0A1L8ENM5	rpl13a.S	60S ribosomal protein L13a							Q6GP73	clic1.L	Chloride intracellular channel protein							A0A1L8GYM8	XELAEV_18017531mg	TIP120 domain-containing protein								Q6GQ21	fkbp2.S	Peptidylprolyl isomerase
A0A1L8FA95	dhrs7.L	Uncharacterized protein							A0A1L8HF09	capza1.L	F-actin-capping protein subunit alpha							Q6INK1	cpne1.S	MGC82415 protein								Q6GNF2	rpl30.L	60S ribosomal protein L30
A0A1L8EQG6	XELAEV_18047636mg	Uncharacterized protein							A0A1L8ENB8	XELAEV_18046869mg	DEAD box protein 5							A0A1L8FIB4	XELAEV_18034304mg	Thioredoxin domain-containing protein								A0A1L8HKP3	immt.S	MICOS complex subunit MIC60
A0A1L8GH76	eif3d.S	Eukaryotic translation initiation factor 3 subunit D							A0A1L8HRZ3	XELAEV_18011100mg	Thiolase_N domain-containing protein							A0A1L8G5R6	rtn4.L	Reticulon								A0A1L8GNT3	eif3l.L	Eukaryotic translation initiation factor 3 subunit L
A0A1L8G4T2	XELAEV_18029958mg	Sodium/potassium-transporting ATPase subunit beta							A0A1L8G3I8	ap2m1.L	MHD domain-containing protein							A0A310UE08	flnb.L	Uncharacterized protein								A0A1L8EW89	OLA1	Obg-like ATPase 1
A0A1L8ESB3	psmd11.L	PCI domain-containing protein							A0A1L8FA95	dhrs7.L	Uncharacterized protein							A0A1L8F9P7	l2hgdh.L	DAO domain-containing protein								A0A1L8GXG6	gnpda1.L	Glucosamine-6-phosphate isomerase
A2RV60	ecpas.L	LOC100037132 protein							Q7ZWZ0	vdac1.S	Voltage-dependent anion-selective channel protein 1							A0A310TPI7	XELAEV_18004444mg	Glucosidase 2 subunit beta								A0A1L8GPP9	XELAEV_18024004mg	Coatomer subunit gamma
A0A1L8GYL4	nap1l1.L	Uncharacterized protein							Q640I3	rab14.L	Ras-related protein Rab-14							A0A1L8H918	XELAEV_18015656mg	Importin N-terminal domain-containing protein								A0A1L8GJS1	XELAEV_18022201mg	Peroxiredoxin-5
A0A1L8EKT4	XELAEV_18045918mg	PCI domain-containing protein							Q7SZ77	rps11.L	40S ribosomal protein S11							Q7ZX00	kpna2.S	Importin subunit alpha								A0A1L8GYX8	XELAEV_18017664mg	Uncharacterized protein
A0A1L8FL53	XELAEV_18035296mg	Dolichyl-diphosphooligosaccharide--protein glycotransferase							A0A1L8EPY7	sf3b1.S	SF3b1 domain-containing protein							A9JS50	LOC398175	Peptidylprolyl isomerase								A9ULW5	acot13.S	LOC100137631 protein
A0A1L8GJV4	XELAEV_18022248mg	Uncharacterized protein							A0A1L8HUR5	XELAEV_18005622mg	Annexin							A0A1L8HWL5	ndufa7.L	Complex I-B14.5a								A0A1L8G6J2	XELAEV_18026397mg	Histone H2A
A0A310UBP8	ddx6.S	RNA helicase							A0A1L8EW87	dync1i2.L	Uncharacterized protein							A0A1L8GJX0	XELAEV_18022288mg	Uncharacterized protein								A0A1L8FHI2	XELAEV_18037955mg	Succinate dehydrogenase [ubiquinone] iron-sulfur subunit, mitochondrial
A0A1L8F9A0	XELAEV_18039461mg	GOLD domain-containing protein							B7ZQW8	SUPT16H	FACT complex subunit							A0A1L8F8M0	XB22063241.L	Tfp3								A0A1L8G6S2	eprs1.L	Uncharacterized protein
A0A1L8HS88	XELAEV_18011177mg	PHB domain-containing protein							Q6P7G3	XB5807236.L	MGC68519 protein							Q7ZWW3	XELAEV_18036122mg	Ferritin								Q7ZXM8	ftmt.S	Ferritin
A0A1L8F399	nsdhl.S	3Beta_HSD domain-containing protein							A0A310U185	XELAEV_18000032mg	Uncharacterized protein (Fragment)							A0A1L8FLL9	ddx6.L	RNA helicase								A9JS50	LOC398175	Peptidylprolyl isomerase
A0A1L8G7Y3	XELAEV_18026766mg	PlsC domain-containing protein							A0A1L8H220	XELAEV_18018749mg	Importin N-terminal domain-containing protein							A0A1L8EWL6	XELAEV_18044813mg	dNK domain-containing protein								A0A1L8GUM3	XELAEV_18021232mg	UBC core domain-containing protein
A0A1L8FYX1	XELAEV_18031991mg	DNA replication licensing factor MCM4							Q6GNH1	rpl23.S	60S ribosomal protein L23							Q7ZXJ0	ddx3x.L	RNA helicase								Q3KQF3	clpp.L	ATP-dependent Clp protease proteolytic subunit
A0A1L8HH59	tm9sf2.L	Transmembrane 9 superfamily member							A0A1L8EM66	XELAEV_18046471mg	UBX domain-containing protein							Q6GQ21	fkbp2.S	Peptidylprolyl isomerase								Q6GQG6	npm2.L	Npm-A protein
A0A1L8GTR1	atp5f1c.S	ATP synthase subunit gamma							Q6GNR5	copb1.L	Coatomer subunit beta							Q66KP7	rps28p9.L	40S ribosomal protein S28								Q7SZS5	arhgdig.L	MGC69119 protein
A0A1L8GHR2	copg1.S	Coatomer subunit gamma							A0A1L8FK58	glud1.L	Glutamate dehydrogenase							A0A1L8HU69	XELAEV_18005359mg	Arachidonate--CoA ligase								A0A1L8FH03	prmt1.S	Type I protein arginine methyltransferase
Q9I905	mtch2.L	MGC64562 protein							A0A310TPI7	XELAEV_18004444mg	Glucosidase 2 subunit beta							A0A1L8HWJ4	XELAEV_18006206mg	Uncharacterized protein								A0A1L8EXB9	XELAEV_18045095mg	GLOBIN domain-containing protein
A0A1L8FDJ9	XELAEV_18040950mg	Pyruvate kinase							A0A1L8FQC1	map4.S	Microtubule-associated protein							Q6GLK7	psmd9.L	26S proteasome non-ATPase regulatory subunit 9								A0A1L8FJK3	XELAEV_18034732mg	Uncharacterized protein
A0A1L8FVE2	kif5b.L	Kinesin-like protein							A0A1L8HFX3	XELAEV_18012678mg	AP complex subunit beta							A0JPH8	cd63l.L	Tetraspanin								A0A1L8F4T2	eif3f.S	Eukaryotic translation initiation factor 3 subunit F
A0A1L8ESZ1	lsm14b.L	Uncharacterized protein							Q66JA3	sdcbp.L	MGC81274 protein							A0A1L8HA15	XELAEV_18016014mg	Helix-destabilizing protein								A2RV57	atp2a2.S	Calcium-transporting ATPase
A0A1L8H0D0	XELAEV_18018164mg	Disintegrin and metalloproteinase domain-containing protein 10							A0A1L8FDB7	XELAEV_18040886mg	Proteasome subunit beta							Q6GMF0	aldh18a1.L	Delta-1-pyrroline-5-carboxylate synthase								A0A1L8FD04	ndufs2.L	Complex I-49kD
A0A1L8FFK8	mfn2.S	Dynamin-type G domain-containing protein							A0A1L8FBB8	XELAEV_18040190mg	Pentaxin							A0A1L8H2K7	asf1b.L	Uncharacterized protein								A0A1L8GM39	XELAEV_18023077mg	Uroporphyrinogen decarboxylase
A0A1L8GWQ5	XELAEV_18016912mg	Uncharacterized protein							A0A1L8HG59	asl.L	Uncharacterized protein							Q6DE60	cap1.L	Adenylyl cyclase-associated protein								A8WH57	cpvl.L	LOC100127263 protein
A0A1L8GPP9	XELAEV_18024004mg	Coatomer subunit gamma							A0A310TP91	XELAEV_18004555mg	Uncharacterized protein							A0A1L8GJR8	XELAEV_18022237mg	GB1/RHD3-type G domain-containing protein								A0A1L8HFX3	XELAEV_18012678mg	AP complex subunit beta
A0A1L8H4C7	slc12a9.L	Solute carrier family 12 member 9							A0A1L8GSL7	XELAEV_18020537mg	Isocitrate dehydrogenase [NADP]							A0A1L8HHT4	cnpy2.L	Saposin B-type domain-containing protein								Q7ZYC8	fkbp2.L	Peptidylprolyl isomerase
Q7ZWT4	atp1b3.L	Sodium/potassium-transporting ATPase subunit beta							A0A1L8HRV8	nars1.S	Asparagine--tRNA ligase							A0A1L8G1N5	XELAEV_18028861mg	Uncharacterized protein								A0A1L8F3N4	clic1.S	Chloride intracellular channel protein
A0A1L8F6Q8	XELAEV_18038548mg	Amidase domain-containing protein							A0A1L8GEZ3	afg3l1p.S	AAA domain-containing protein							A0A1L8GPP7	ruvbl1.L	RuvB-like helicase								A0A1L8F9V1	ero1a.L	Uncharacterized protein
A0A1L8FBB8	XELAEV_18040190mg	Pentaxin							Q6DE33	uqcrc2.L	Uqcrc2 protein							A0A1L8GBX5	ddx1.L	ATP-dependent RNA helicase DDX1								A0A1L8GZX5	idh3a.L	Isocitrate dehydrogenase [NAD] subunit, mitochondrial
A0A1L8EZP3	XELAEV_18041034mg	Uncharacterized protein							A0A1L8ERB5	XELAEV_18047924mg	P-type domain-containing protein							A0A1L8ESK2	cse1l.L	Chromosome segregation 1-like protein								Q7ZWZ7	rpl15.L	Ribosomal protein L15
A0A1L8H318	mri1.L	Methylthioribose-1-phosphate isomerase							Q7ZXK4	rpl10.S	Rpl10-prov protein							A0A1L8ELW9	cox4i2.S	Cytochrome c oxidase subunit 4								A0A1L8GMP7	frrs1.L	Uncharacterized protein
A0A1L8G405	XELAEV_18029675mg	Uncharacterized protein							A0A1L8GBH6	ywhaq.L	14_3_3 domain-containing protein							A0A1L8F9V1	ero1a.L	Uncharacterized protein								A0A1L8HG59	asl.L	Uncharacterized protein
Q52KZ2	XELAEV_18044875mg	Uncharacterized protein							A0A1L8GCN0	XELAEV_18024205mg	Uncharacterized protein							A0A1L8HBN4	lamtor1.S	Late endosomal/lysosomal adaptor and MAPK and MTOR activator 1								Q7ZTK2	ssb.L	Ssb-b protein
A0A1L8I314	mtarc1.L	MOSC domain-containing protein							Q6PG53	MGC68606	Ferritin							Q4FZM5	cyc1.S	MGC116545 protein								Q6GPT0	MGC82636	Adipocyte-type fatty acid-binding protein
A0A1L8FS49	txndc5.S	Uncharacterized protein							A0A1L8GDH4	XELAEV_18024292mg	Alpha_adaptinC2 domain-containing protein (Fragment)							A0A1L8GYI4	XELAEV_18017538mg	Uncharacterized protein								A0A1L8FJ05	acadsb.L	Uncharacterized protein
A0A1L8F2P3	XELAEV_18042117mg	AMP-binding domain-containing protein							A0A1L8HN75	cirbp.S	RRM domain-containing protein							A0A1L8H723	dhrs11.S	Uncharacterized protein								A0A1L8GQA7	XELAEV_18019685mg	Uncharacterized protein
A0A1L8H1E6	pcyox1.L	Prenylcys_lyase domain-containing protein							Q6NTU4	park7.L	Maillard deglycase							A0A1L8H601	XELAEV_18014570mg	Uncharacterized protein								A0A1L8FN04	XELAEV_18035926mg	Ribosomal_L18e/L15P domain-containing protein
A0A1L8HIR4	XELAEV_18013669mg	Uncharacterized protein							A0A1L8HD56	cpd.L	Carboxypeptidase D							A0A1L8EN71	myh10.S	Uncharacterized protein								Q6NS00	ipo7.S	MGC79934 protein
Q6GQB7	psmc5.L	MGC80185 protein							A0A1L8F9Z9	XELAEV_18039657mg	HMG box domain-containing protein							A0A1L8GQ05	qars1.L	Glutaminyl-tRNA synthetase								A0A1L8H9L3	XELAEV_18015861mg	Uncharacterized protein (Fragment)
A0A1L8FF90	XELAEV_18037174mg	Uncharacterized protein							A0A1L8G4G3	cul3.S	CULLIN_2 domain-containing protein							A0A1L8FLF8	h2ax.L	Histone H2A								A0A1L8GAV7	XELAEV_18027786mg	Phenylalanyl-tRNA synthetase beta subunit
Q6INB6	atp5f1c.L	ATP synthase subunit gamma							A0A1L8ES31	ywhab.L	14_3_3 domain-containing protein							A0A1L8HD77	XELAEV_18011715mg	SMB domain-containing protein								A0A1L8GU71	ndufa5.S	Complex I subunit B13
A0A1L8GN47	XELAEV_18023421mg	Dihydrolipoamide acetyltransferase component of pyruvate dehydrogenase complex							A0A1L8FNQ2	XELAEV_18036192mg	AP-2 complex subunit alpha							Q7ZY57	eif2s3.S	Protein-synthesizing GTPase								A0A1L8GS40	snrnp200.S	Uncharacterized protein
Q5U4L0	cgl.2.L	LOC100101274 protein							Q6GQC6	rplp2.S	60S acidic ribosomal protein P2							A0A1L8GLM0	XELAEV_18022857mg	Ubiquinone biosynthesis protein								A0A1L8H8P5	XELAEV_18015505mg	60S ribosomal protein L31
A0A1L8EL63	XELAEV_18046085mg	Coiled-coil domain-containing protein 47							A0A1L8I3J8	rpl17.L	60S ribosomal protein L17							A0A1L8H7C4	ipo9.S	Importin N-terminal domain-containing protein								A0A1L8GPI0	XELAEV_18023939mg	Uncharacterized protein
A0A1L8GB69	acsl3.L	Uncharacterized protein							Q7ZY57	eif2s3.S	Protein-synthesizing GTPase							A0A1L8FXR0	XELAEV_180315661mg	GDP-D-mannose dehydratase (Fragment)								A0A1L8GRU6	XELAEV_18020252mg	Uncharacterized protein
A0A1L8GTN4	XELAEV_18020891mg	Uncharacterized protein							A0A1L8GJD8	XELAEV_18022090mg	AP-2 complex subunit alpha							Q68EX4	psmb7.S	Proteasome subunit beta								A0A1L8GLH6	CIAPIN1	Anamorsin
Q7ZWW3	XELAEV_18036122mg	Ferritin							A0A1L8GS80	erlin2.S	PHB domain-containing protein							A0A1L8GF86	kars1.S	Lysine--tRNA ligase								A0A1L8GBI1	XELAEV_18028048mg	Protein disulfide-isomerase A6
Q6GQ61	dnpep.L	Aspartyl aminopeptidase							Q7ZYF7	phb.L	Prohibitin							A0A1L8GRL6	XELAEV_18020166mg	Voltage-dependent anion-selective channel protein 3								A0A1L8FHT5	XELAEV_180380572mg	26S proteasome AAA-ATPase subunit RPT3 (Fragment)
A0A1L8H349	c3.L	Uncharacterized protein							A0A310TKY4	XELAEV_18003113mg	Synaptobrevin-2 (Fragment)							A0A1L8GWQ5	XELAEV_18016912mg	Uncharacterized protein								Q7ZWS8	tagln2.S	Transgelin
Q7ZWN2	pdia6.S	Protein disulfide-isomerase A6							A0A1L8FF90	XELAEV_18037174mg	Uncharacterized protein							A0A1L8HRD6	XELAEV_18010867mg	3-methylcrotonyl-CoA carboxylase 2								Q6NUG0	hspe1.L	10 kDa chaperonin
A0A1L8F4M3	ncstn.S	Nicastrin							Q68EX4	psmb7.S	Proteasome subunit beta							A0A1L8FXX3	XELAEV_18031627mg	Uncharacterized protein								A0A1L8H7M9	XELAEV_18015103mg	CTP synthase
A0A1L8EV48	XELAEV_18044306mg	60S ribosomal protein L13a							A0A1L8FRH6	rab5a.S	Uncharacterized protein							A0A1L8H349	c3.L	Uncharacterized protein								A0A1L8HPP5	XELAEV_18010298mg	DUF1731 domain-containing protein
A0A1L8F8M2	XELAEV_18039228mg	Uncharacterized protein							A0A1L8F2X8	slc25a5.S	ADP/ATP translocase							A0A1L8H2X0	XELAEV_18019056mg	Calreticulin								A0A1L8GHD2	rhoa.S	Uncharacterized protein
A0A1L8FNH6	XELAEV_18036116mg	Ferritin							Q6DDF8	scamp3.L	Secretory carrier-associated membrane protein							A0A1L8FH00	emc10.S	ER membrane protein complex subunit 10								Q68F13	sucla2.S	Succinate--CoA ligase [ADP-forming] subunit beta, mitochondrial
A0A1L8GP15	iars1.L	Isoleucyl-tRNA synthetase							A0A1L8HRD6	XELAEV_18010867mg	3-methylcrotonyl-CoA carboxylase 2							A0A1L8HZY6	XELAEV_18007461mg	Coronin								Q6IP81	lta4h.L	Leukotriene A(4) hydrolase
A0A1L8GT16	XELAEV_18020677mg	Disintegrin and metalloproteinase domain-containing protein 10							A0A1L8GLH6	CIAPIN1	Anamorsin							A0A1L8F508	XELAEV_18042934mg	Uncharacterized protein								Q641B7	rab11b.1.L	LOC494642 protein
A0A1L8HC55	XELAEV_18011330mg	Uncharacterized protein							A0A1L8GCR7	XELAEV_18024190mg	Dipeptidyl peptidase 3							Q70PC5	kpna6.L	Importin subunit alpha								Q6NUA2	wars1.L	Tryptophan--tRNA ligase, cytoplasmic
A0A1L8GNT8	adsl.L	Adenylosuccinate lyase							A0A1L8I092	drg1.L	Uncharacterized protein							A0A1L8HH62	XELAEV_18013120mg	HpcH_HpaI domain-containing protein								A0A1L8GDA0	XELAEV_18024367mg	Cathepsin D
A0A1L8G4G8	hdlbp.S	Uncharacterized protein							Q801P7	actr3-a	Actin-related protein 3-A							A0A1L8FXW1	XELAEV_180316181mg	Uncharacterized protein (Fragment)								A0A1L8GYF2	METAP2	Methionine aminopeptidase 2
A0A1L8FRH6	rab5a.S	Uncharacterized protein							Q7T0Y5	acads.L	Acads protein							A0A1L8HA57	XELAEV_18016056mg	Uncharacterized protein								Q7T0Y5	acads.L	Acads protein
A0A1L8G1E7	XELAEV_18028769mg	Thyroglobulin type-1 domain-containing protein							Q6GNF2	rpl30.L	60S ribosomal protein L30							A0A1L8HSQ3	XELAEV_18004924mg	Sepiapterin reductase								A0A1L8GUI3	XELAEV_18021206mg	60S ribosomal protein L18a
A0A1L8H1T6	cnnm4.L	Uncharacterized protein							A0A1L8FQV7	XELAEV_18032935mg	Uncharacterized protein							A0A1L8ERB5	XELAEV_18047924mg	P-type domain-containing protein								A0A1L8GH96	XELAEV_18025750mg	Isoleucyl-tRNA synthetase
A0A1L8FIE8	ovos2.L	Uncharacterized protein							A0A1L8HVG1	XELAEV_18005871mg	Annexin							Q5XGR3	ppib.S	Peptidyl-prolyl cis-trans isomerase								A0A1L8HNA1	rps15.S	40S ribosomal protein S15
A0A1L8GNU0	odr4.L	Protein odr-4 homolog							Q7ZXF7	rab1a.S	Rab1-prov protein							A0A1L8FVS2	XELAEV_18030881mg	Paraoxonase								A0A1L8FMV1	lig1.L	DNA ligase
A0A1L8F3Q1	XELAEV_18042467mg	Alpha/beta hydrolase domain-containing protein 16A							A4FVF5	XB5843130.S	60S acidic ribosomal protein P2							A0A1L8GG22	cpt2.S	Carn_acyltransf domain-containing protein								A0A310TP91	XELAEV_18004555mg	Uncharacterized protein
A0A1L8ESF0	ccdc47.L	Coiled-coil domain-containing protein 47							A0A1L8GJK8	XELAEV_18022141mg	Transaldolase							A0A1L8HXM2	XELAEV_18006631mg	MICOS complex subunit MIC13								A0A1L8ES81	grn.L	Uncharacterized protein
A0A1L8F8K2	abhd16a.L	Alpha/beta hydrolase domain-containing protein 16A							A0A1L8FHI3	XELAEV_18037954mg	Uncharacterized protein							A0A1L8FK94	prxl2a.L	Peroxiredoxin-like 2 activated in M-CSF stimulated monocytes								A0A1L8FWH1	XELAEV_18031110mg	60S ribosomal protein L14
A0A1L8ELR4	XELAEV_18046277mg	CYTOSOL_AP domain-containing protein							A0A1L8FYZ4	XELAEV_18031990mg	DNA-dependent protein kinase catalytic subunit							A0A1L8HII4	XELAEV_18013593mg	Uncharacterized protein								A0A1L8HK34	XELAEV_18008662mg	Programmed cell death protein 4
A0A1L8FFQ3	XELAEV_18037322mg	Uncharacterized protein							A0A1L8GD94	ddb1.S	DNA damage-binding protein 1							A0A1L8FDS0	EIF3A	Eukaryotic translation initiation factor 3 subunit A								A0A1L8HVB0	XELAEV_18005855mg	CBM20 domain-containing protein
A0A1L8EQC6	sun1.S	SUN domain-containing protein							Q6NS00	ipo7.S	MGC79934 protein							A0A1L8EXD6	XELAEV_18045096mg	GLOBIN domain-containing protein								A0A1L8G8I1	XELAEV_18026919mg	Adenylosuccinate synthetase
O57468	ywhae.S	14-3-3 protein epsilon							A0A1L8FPD5	XELAEV_18036419mg	F-actin-capping protein subunit beta							A0A1L8ELA3	XELAEV_18046110mg	Vesicle-fusing ATPase								A0A1L8EQD3	eif3b.S	Eukaryotic translation initiation factor 3 subunit B
A0A1L8GHR7	XELAEV_18025889mg	Uncharacterized protein							A0A1L8G0X3	XELAEV_18028549mg	Histone H4							Q640C3	umps.L	Uridine 5'-monophosphate synthase								A0A1L8G405	XELAEV_18029675mg	Uncharacterized protein
A0A1L8EXW2	sun1.L	SUN domain-containing protein							A0A1L8HS78	XELAEV_18011171mg	Uncharacterized protein							A0A1L8G3N9	gsta1.S	Glutathione transferase								A0A1L8HL04	XELAEV_18008998mg	UDP-glucose 6-dehydrogenase
A0A1L8HJA0	endod1.L	NUC domain-containing protein							A0A1L8FZ21	sdr16c5.L	Uncharacterized protein							A0A1L8HSN7	glod5.L	VOC domain-containing protein								Q6AZL9	rps23.S	40S ribosomal protein S23
A0A1L8I0G5	smpd4.L	Uncharacterized protein							A0A1L8H4C7	slc12a9.L	Solute carrier family 12 member 9							A0A1L8H1L4	XELAEV_18018596mg	Histone H2A (Fragment)								A0A310TRB4	fuca1.S	Alpha-L-fucosidase
Q6GNR5	copb1.L	Coatomer subunit beta							A0A1L8GJS1	XELAEV_18022201mg	Peroxiredoxin-5							A0A1L8GUR1	atp2b1.S	Calcium-transporting ATPase								A0A1L8HKM0	suclg1.S	Succinate--CoA ligase [ADP/GDP-forming] subunit alpha, mitochondrial
A0A1L8GB64	XELAEV_18027896mg	Coatomer subunit beta'							Q7ZYT4	nsfl1c.L	NSFL1 cofactor p47							Q6GPD6	cnpy2.S	MGC80474 protein								A0A1L8G4R0	XELAEV_18029945mg	Uncharacterized protein
A0A1L8I1N8	XELAEV_18007942mg	AMP-binding domain-containing protein							A0A1L8G4N3	acsl3.S	Uncharacterized protein							A0A1L8FPX3	XELAEV_18032592mg	Uncharacterized protein (Fragment)								A0A1L8FHI3	XELAEV_18037954mg	Uncharacterized protein
A0A1L8G0X3	XELAEV_18028549mg	Histone H4							A0A1L8EXB4	XELAEV_18045092mg	GLOBIN domain-containing protein							A0A1L8EMY5	h3-3a.L	Histone H3								A0A1L8HIR4	XELAEV_18013669mg	Uncharacterized protein
A0A1L8EMU6	XELAEV_18046656mg	Protein NDRG3							A0A1L8FW58	XELAEV_18031001mg	3-hydroxyisobutyrate dehydrogenase							A0A1L8FZF7	decr1.L	Uncharacterized protein								A0A310TPI7	XELAEV_18004444mg	Glucosidase 2 subunit beta
A0A1L8EQN7	XELAEV_18047692mg	Serine/threonine-protein kinase PLK							A0A1L8HT50	XELAEV_18005061mg	Fibrinogen C-terminal domain-containing protein							A0A1L8F6Q8	XELAEV_18038548mg	Amidase domain-containing protein								A0A1L8HSG7	SUCLG1	Succinate--CoA ligase [ADP/GDP-forming] subunit alpha, mitochondrial
Q7SZ16	tmed10.S	MGC64308 protein							A0A1L8ET34	XELAEV_18043552mg	CYTOSOL_AP domain-containing protein							A0A1L8EMU6	XELAEV_18046656mg	Protein NDRG3								Q6INT0	top2a.L	DNA topoisomerase 2
Q4FZM5	cyc1.S	MGC116545 protein							A8WH35	naa15.S	NMDA receptor regulated 1-like							A0A1L8EPM2	ehhadh.S	Enoyl-CoA hydratase								A0A1L8GH76	eif3d.S	Eukaryotic translation initiation factor 3 subunit D
A0A1L8HSZ5	XELAEV_18005006mg	Uncharacterized protein							A0A1L8EQ20	fscn1.S	Fascin							Q6NU78	smn1.L	LOC398438 protein								A0A1L8FF53	XELAEV_18037152mg	Calcium/calmodulin-dependent protein kinase (Fragment)
A0A1L8HDB4	XELAEV_18011729mg	Replication protein A subunit							A0A1L8GUP1	rps16.S	Uncharacterized protein							Q7SZA5	rpl29.L	60S ribosomal protein L29								A0A1L8FJW8	XELAEV_18034851mg	Uncharacterized protein
A0A1L8HNH9	rab3a.S	Ras-related protein Rab-3							A0A1L8HH30	XELAEV_18013102mg	Tripeptidyl-peptidase 2							A0A1L8GM91	kif2c.L	Kinesin-like protein								Q4FZM5	cyc1.S	MGC116545 protein
Q7ZTP9	slc25a20.L	Slc25a20-prov protein							Q5FWM7	fabp4.L	Adipocyte-type fatty acid-binding protein							A0A1L8EKV2	XELAEV_18046015mg	GLYCOSYL_HYDROL_F22_1 domain-containing protein								Q6GQB6	g3bp1.S	MGC80186 protein
A0A1L8FZ34	XELAEV_18032049mg	Uncharacterized protein							A0A1L8HEI3	XELAEV_18012175mg	Importin N-terminal domain-containing protein							Q6PGS8	acad8.L	MGC64378 protein								Q9PVV6	set.S	TAF-Ibeta1
A0A1L8HY56	XELAEV_18006821mg	Peptidase_M28 domain-containing protein							Q7SZ26	ppib.L	Peptidyl-prolyl cis-trans isomerase							A0A1L8EQ75	XELAEV_18047512mg	SpaA domain-containing protein								Q6DJJ1	rps25.L	40S ribosomal protein S25
A0A1L8I0E0	mgc107841.L	Uncharacterized protein							A0A1L8HM44	aimp1.S	tRNA-binding domain-containing protein							A0A1L8FZW4	eif3h.L	Eukaryotic translation initiation factor 3 subunit H								A0A1L8H2F2	XELAEV_180187931mg	Voltage-dependent anion-selective channel protein 3 (Fragment)
A0A1L8F7U6	XELAEV_18038957mg	3Beta_HSD domain-containing protein							A9JS50	LOC398175	Peptidylprolyl isomerase							A0A1L8F1Q6	XELAEV_18041759mg	Uncharacterized protein								A0A1L8GBN8	XELAEV_18028109mg	Vitellogenin domain-containing protein
A0A1L8GDM3	XELAEV_18024537mg	Uncharacterized protein							Q05AT7	zp4.L	MGC154888 protein							A0A1L8GH76	eif3d.S	Eukaryotic translation initiation factor 3 subunit D								A0A310UE08	flnb.L	Uncharacterized protein
A0A1L8EVP1	XELAEV_18044511mg	BCS1-like protein							A0A1L8G3E8	eef1a1.L	Elongation factor 1-alpha							A0A1L8ERX0	psmd3.L	PCI domain-containing protein								Q3KQ82	pfn1.L	Profilin
A0A1L8ELN1	XELAEV_18046282mg	MSP domain-containing protein							A0A1L8F508	XELAEV_18042934mg	Uncharacterized protein							O42193	ranbp1.S	MGC64314 protein								Q4V813	adh5.L	S-(hydroxymethyl)glutathione dehydrogenase
A0A1L8FCM9	ncstn.L	Nicastrin							A0A1L8F3E6	XELAEV_18042362mg	HELP domain-containing protein							A0A1L8F4T2	eif3f.S	Eukaryotic translation initiation factor 3 subunit F								A0A1L8EV45	actr3-b	Actin-related protein 3-B
A0A1L8EVW2	gpd2.L	Glycerol-3-phosphate dehydrogenase							A0A1L8HRT0	zfr.S	DZF domain-containing protein							Q6DDH7	vamp7.L	Sybl1-prov protein								Q7ZYJ8	sec13.S	GATOR complex protein SEC13
Q7ZXH6	ywhaq.S	Ywhaq-prov protein							A0A1L8G1T9	XELAEV_18028871mg	GB1/RHD3-type G domain-containing protein							Q7SZ26	ppib.L	Peptidyl-prolyl cis-trans isomerase								A0A1L8GRL6	XELAEV_18020166mg	Voltage-dependent anion-selective channel protein 3
A0A1L8GDI6	XELAEV_18024497mg	Uncharacterized protein							A0A1L8F3N4	clic1.S	Chloride intracellular channel protein							A0A1L8H8U9	XELAEV_18015585mg	Uncharacterized protein								A0A1L8FNW2	XELAEV_18036221mg	GB1/RHD3-type G domain-containing protein
A0A1L8HVG1	XELAEV_18005871mg	Annexin							A0A1L8GFX9	ndc1.S	Nucleoporin NDC1							A0A1L8GXB8	XELAEV_18017116mg	Uncharacterized protein								A0A1L8FVA3	XELAEV_18030711mg	Pitrilysin metalloproteinase 1
A0A1L8GCW3	cfl1.S	ADF-H domain-containing protein							A0A1L8F470	gemin2.S	Gem-associated protein 2							Q05AT7	zp4.L	MGC154888 protein								A0A1L8H102	rpl37a.L	Uncharacterized protein
A0A1L8F679	surf1.L	SURF1-like protein							A0A1L8G6E1	XELAEV_18026168mg	HELP domain-containing protein (Fragment)							A0A1L8FV38	XELAEV_18030618mg	Diadenosine tetraphosphate synthetase								A0A1L8ETH6	XELAEV_18043695mg	60S ribosomal protein L38
A0A1L8H306	XELAEV_18019093mg	Alpha-mannosidase							A0A1L8GZE2	dhtkd1.L	Oxoglutarate dehydrogenase (succinyl-transferring)							A0A1L8EVA9	XELAEV_18044371mg	Uncharacterized protein								A0A1L8F844	XELAEV_18039054mg	Small nuclear ribonucleoprotein Sm D2
A0A1L8FLC6	srpra.L	SRP54 domain-containing protein							A0A1L8HKP3	immt.S	MICOS complex subunit MIC60							A0A310UCZ7	XELAEV_18004235mg	Uncharacterized protein								Q7ZXC7	g3bp1.L	G3bp-prov protein
A0A1L8HYN5	XELAEV_18007003mg	Aminotran_1_2 domain-containing protein							A0A1L8F5F5	gdi1.L	Rab GDP dissociation inhibitor							Q91673	zp4.S	Lzpb-a protein								Q7ZXX4	aldh9a1.S	MGC52697 protein
A0A1L8GB77	uggt1.L	Uncharacterized protein							Q7ZWZ3	abce1.S	Abce1-prov protein							A0A1L8GD08	XELAEV_18024326mg	26S proteasome non-ATPase regulatory subunit 13								Q7ZXF6	dlst.S	Dihydrolipoyllysine-residue succinyltransferase component of 2-oxoglutarate dehydrogenase complex, mitochondrial
A0A1L8FGW6	tomm40.S	Uncharacterized protein							A0A1L8I339	stoml2.L	PHB domain-containing protein							A0A1L8FV28	XELAEV_18030627mg	Uncharacterized protein								Q641H1	myl9.S	MGC81583 protein
Q6GQC5	sec63.S	MGC80164 protein							A0A1L8ELN1	XELAEV_18046282mg	MSP domain-containing protein							A0A1L8GE29	pdhx.S	Dihydrolipoamide acetyltransferase component of pyruvate dehydrogenase complex								A0A1L8EUA0	nfs1.L	Cysteine desulfurase, mitochondrial
A0A1L8EXG5	naga.L	Alpha-galactosidase							A0A1L8FCQ5	tagln2.L	Transgelin							A0A1L8F6N7	XELAEV_18038536mg	Uncharacterized protein								Q5M999	psmb3.L	Proteasome subunit beta
A0A1L8G0L3	mdh1.S	Malate dehydrogenase							A0A1L8HTS7	XELAEV_18005217mg	60S ribosomal protein L9							A0A1L8GBH3	pak2.L	Non-specific serine/threonine protein kinase								Q0IH85	ruvbl2.L	RuvB-like helicase
A0A1L8F5C9	XELAEV_18043036mg	Junctional adhesion molecule 1							A0A1L8HDD5	XELAEV_18011750mg	Sulfatase domain-containing protein							Q8AVD2	psma3.L	Proteasome subunit alpha type								A0A1L8EJP8	XELAEV_18004373mg	40S ribosomal protein S24 (Fragment)
A0A1L8G6S1	XELAEV_18026404mg	Histone H4							Q8AVC0	shmt1.L	Serine hydroxymethyltransferase							A0A1L8EWC9	prkra.L	Uncharacterized protein								A0A1L8GE65	rps13.S	40S ribosomal protein S13
Q7ZSY1	lgals3.L	Galectin							A0A1L8FQH6	XELAEV_18032813mg	Uncharacterized protein							A0A1L8G7J1	ugp2.L	UTP--glucose-1-phosphate uridylyltransferase								Q5XGR3	ppib.S	Peptidyl-prolyl cis-trans isomerase
Q5U4N1	tm9sf2.S	Transmembrane 9 superfamily member							Q4QR22	etfa.S	Electron transfer flavoprotein subunit alpha							Q7ZXK8	hnrnpk.S	Heterogeneous nuclear ribonucleoprotein K								A0A1L8H841	XELAEV_18015328mg	CAF1C_H4-bd domain-containing protein
A0A1L8GET9	XELAEV_18024919mg	Uncharacterized protein							A0A1L8F3Q8	XELAEV_18042446mg	Carn_acyltransf domain-containing protein							A0A1L8HQ92	eif4enif1.S	Uncharacterized protein								A0A1L8EQU3	ndufab1.S	Acyl carrier protein
A0A1L8HDD5	XELAEV_18011750mg	Sulfatase domain-containing protein							A0A1L8GRP1	XELAEV_18020199mg	Importin N-terminal domain-containing protein							A0A1L8EQD3	eif3b.S	Eukaryotic translation initiation factor 3 subunit B								A0A1L8EKH3	XELAEV_18045881mg	IF rod domain-containing protein
A0A1L8FWS1	mcm6.2.L	DNA replication licensing factor MCM6							A0A1L8EP19	XELAEV_18047136mg	Uncharacterized protein							A0A1L8FHS7	XELAEV_18038039mg	Uncharacterized protein								Q7ZWY1	rhoc.L	MGC52893 protein
A0A1L8HFU3	ptrh2.L	Aminoacyl-tRNA hydrolase							A0A1L8HDS2	PAFAH1B1	Lissencephaly-1 homolog							A0A1L8EZR6	fntb.S	Protein farnesyltransferase subunit beta								A0A1L8HY46	vldlr.L	Very low-density lipoprotein receptor
Q6GND9	sccpdh.S	MGC82870 protein							Q6PAW9	rab10.L	MGC68629 protein							A0A1L8FF90	XELAEV_18037174mg	Uncharacterized protein								A0A1L8GQ05	qars1.L	Glutaminyl-tRNA synthetase
A0A1L8EX87	XELAEV_18045044mg	Integrin_alpha2 domain-containing protein							A0A1L8FVS2	XELAEV_18030881mg	Paraoxonase							B7ZRW2	LOC403372	Embryonic poly(A) binding protein 2								A0A1L8F3J7	hsd17b8.S	Uncharacterized protein
A0A1L8G1T9	XELAEV_18028871mg	GB1/RHD3-type G domain-containing protein							Q7ZWZ7	rpl15.L	Ribosomal protein L15							A0A090B2N7	mcm3.L	DNA replication licensing factor MCM3								A0A1L8FQH6	XELAEV_18032813mg	Uncharacterized protein
Q5M7D5	ndufs3.S	Complex I-30kD							A0A1L8FDJ9	XELAEV_18040950mg	Pyruvate kinase							A0A1L8H901	tpp2.S	Tripeptidyl-peptidase 2								A0A1L8HRE6	XELAEV_18010877mg	Transcription factor BTF3
Q5U507	rab3a.L	Ras-related protein Rab-3							A0A310U0K2	XELAEV_18000107mg	40S ribosomal protein S12							A0A1L8EKS8	XELAEV_18045940mg	Ribosomal protein L19								A0A1L8FTG7	cpne3.S	Uncharacterized protein
A0A1L8GDJ2	XELAEV_18024368mg	Cathepsin D							A0A1L8HRZ7	me2.S	Malic enzyme							A0A1L8H7G7	XELAEV_18015072mg	Nuclear distribution protein C homolog								Q640C8	atp5pb.L	ATP synthase subunit b
A0A1L8ERL9	rab5c.L	Uncharacterized protein							A0AUT2	usp5.S	Ubiquitin carboxyl-terminal hydrolase							A0A1L8EQ17	XELAEV_18047438mg	ATP synthase membrane subunit f								Q7T0N7	ctsc.L	Cathepsin C
A0A1L8EPM2	ehhadh.S	Enoyl-CoA hydratase							A0A1L8FAD2	XELAEV_18039843mg	Rib_recp_KP_reg domain-containing protein							A0A1L8GTS2	nudt5.S	Nudix hydrolase domain-containing protein								A0A1L8F7Q6	XELAEV_18038919mg	MICOS complex subunit (Fragment)
Q6INS0	gstt1.L	Glutathione transferase							A0A1L8F8E2	rps5.L	Ribosomal_S7 domain-containing protein							A0A1L8FZ34	XELAEV_18032049mg	Uncharacterized protein								A0A1L8HN68	XELAEV_18009743mg	ATP synthase subunit e, mitochondrial
A0A1L8FKQ1	tcirg1.L	V-type proton ATPase subunit a							A0A1L8HIR4	XELAEV_18013669mg	Uncharacterized protein							A0A1L8H1S6	XELAEV_18018631mg	Peptidyl-prolyl cis-trans isomerase								A0A1L8GDM6	eif3m.S	Eukaryotic translation initiation factor 3 subunit M
A0A1L8ETL5	slc25a10.L	Uncharacterized protein							Q52L44	pccb.L	MGC68650 protein							A0A1L8GTE5	XELAEV_18020799mg	Uncharacterized protein								Q7ZX92	psmd14.S	26S proteasome regulatory subunit RPN11
A0A1L8H9N8	rab5b.S	Uncharacterized protein							Q0IHC3	sfxn1.L	Sidoreflexin							A0A1L8HA56	pcbp3.S	Uncharacterized protein								A0A1L8H4Y7	XELAEV_18014219mg	Uncharacterized protein
A0A1L8FTG7	cpne3.S	Uncharacterized protein							A0A1L8H2T5	ilf3.L	Uncharacterized protein							A0A1L8FW78	XELAEV_18031021mg	Uncharacterized protein								A0A1L8FEJ0	XELAEV_18036929mg	Uncharacterized protein
A0A1L8GQM5	XELAEV_18019849mg	Tubulin alpha chain							A0A1L8G0M2	actr2.S	Uncharacterized protein							A0A1L8FWF8	cdv3.L	Uncharacterized protein								A0A310TPP7	XELAEV_18004043mg	Tyrosine--tRNA ligase
Q5PQ49	mgst3.L	LOC495981 protein							A0A1L8HZP3	pole.L	DNA polymerase epsilon catalytic subunit							Q6DJN5	rpl13.S	60S ribosomal protein L13								A0A1L8HKM5	tacc3.S	TACC_C domain-containing protein
A0A1L8EXD5	kpna7.L	Importin subunit alpha							A0A1L8F1N3	hsd17b10.S	Uncharacterized protein							A0A1L8HPW0	hnrnpc.S	RRM domain-containing protein								A0A1L8GIX3	XELAEV_18021930mg	Uncharacterized protein
A0A1L8FK37	sgpl1.L	Uncharacterized protein							A0A1L8EKW3	phb.S	Prohibitin							A0A1L8FF53	XELAEV_18037152mg	Calcium/calmodulin-dependent protein kinase (Fragment)								Q5PQ24	psmb3.S	Proteasome subunit beta
A0A1L8FHC5	XELAEV_18037901mg	Carnitine O-palmitoyltransferase							A0A1L8FAT2	aqr.L	Uncharacterized protein							A0A1L8GAB6	gmps.L	Glutamine amidotransferase								A0A1L8H9N8	rab5b.S	Uncharacterized protein
Q7ZWY1	rhoc.L	MGC52893 protein							A0A1L8I190	kntc1.L	Uncharacterized protein							Q3B8M1	fkbp3.L	Peptidylprolyl isomerase								A1L2N1	fkbp8.L	Peptidylprolyl isomerase
A0A1L8H6Z2	XELAEV_18014861mg	Ribosomal protein							A0A1L8HEP1	rnpep.L	Leuk-A4-hydro_C domain-containing protein							A0A1L8HVH4	mrpl1.L	Uncharacterized protein								A0A1L8F736	gatd3alc.1.L	Uncharacterized protein
A0A1L8FJ05	acadsb.L	Uncharacterized protein							A0A1L8HP17	plaa.S	Uncharacterized protein							A0A1L8EUK7	sumo2.L	Ubiquitin-like domain-containing protein								A0A1L8FT39	atp6v1h.S	V-type proton ATPase subunit H
A0A1L8EKZ2	XELAEV_18046000mg	Polyadenylate-binding protein							A0A1L8FYH2	XELAEV_18031826mg	AAA domain-containing protein							A0A1L8EV45	actr3-b	Actin-related protein 3-B								Q7ZXK8	hnrnpk.S	Heterogeneous nuclear ribonucleoprotein K
A0A1L8HW67	XELAEV_18006105mg	Perilipin							A0A1L8GLI9	XELAEV_18022826mg	Protein VAC14 homolog							A0A1L8GR14	ppp2ca.S	Serine/threonine-protein phosphatase								I3PB85	ifi30.L	IFN-gamma-inducible-lysosomal thiol reductase
Q6IRQ1	abcd3.S	70 kDa peroxisomal membrane protein							A0A1L8HUU6	XELAEV_18005666mg	Calcium/calmodulin-dependent protein kinase							Q6DJL4	atp5if1.L	ATP synthase F1 subunit epsilon								Q5U556	mrpl12.L	LOC495364 protein
A0A1L8G5X8	calm2.L	Uncharacterized protein							A0A1L8G5R6	rtn4.L	Reticulon							A0A1L8GF54	sf3b3.S	Uncharacterized protein								Q66L10	uqcrb.S	Cytochrome b-c1 complex subunit 7
A0A1L8H7C4	ipo9.S	Importin N-terminal domain-containing protein							A0A1L8F1R8	plxnb3.S	Sema domain-containing protein							A0A1L8F918	ech1.L	Uncharacterized protein								Q6GQG0	copz1.L	Coatomer subunit zeta
A0A1L8G5D5	mmut.S	Methylmalonyl-CoA isomerase							A0A1L8F5F1	rpl10.L	Ribosomal_L16 domain-containing protein							A0A1L8HM82	ube2d3.S	UBC core domain-containing protein								A0A1L8H0N6	XELAEV_18018277mg	Uncharacterized protein
A0A1L8F614	sardh.L	Uncharacterized protein							A0A1L8GWQ7	vdac1.L	Voltage-dependent anion-selective channel protein 1							Q66JB0	ddx17.L	RNA helicase								A0A1L8HWE8	gamt.L	Guanidinoacetate N-methyltransferase
A0A1L8H1U7	XELAEV_18018651mg	Uncharacterized protein							A0A1L8GCS1	XELAEV_18024227mg	Stress-induced-phosphoprotein 1							A0A1L8G715	XELAEV_18026440mg	Ribosomal_L2_C domain-containing protein								A0A1L8HUD3	ppid.L	PPIase cyclophilin-type domain-containing protein
Q6GM52	rab18.S	RAB18 protein							Q6IRQ8	pgam1.L	Phosphoglycerate mutase							A0A1L8GTN4	XELAEV_18020891mg	Uncharacterized protein								A0A1L8H076	XELAEV_18018119mg	Polyol dehydrogenase
Q7T0Y5	acads.L	Acads protein							A0A1L8GEX3	XELAEV_18024849mg	Uncharacterized protein							A0A1L8HVT9	XELAEV_18006024mg	RING-type E3 ubiquitin transferase								A0A1L8G435	eif5a.S	Eukaryotic translation initiation factor 5A
A0A1L8GKJ9	XELAEV_18022464mg	Nuclear pore complex protein Nup93							A0A1L8EQG6	XELAEV_18047636mg	Uncharacterized protein							Q6GM52	rab18.S	RAB18 protein								Q3B8M1	fkbp3.L	Peptidylprolyl isomerase
Q8AVP8	ppia.S	Peptidyl-prolyl cis-trans isomerase							Q6GR28	aldh3a2.S	Aldehyde dehydrogenase							A0A1L8EU58	XELAEV_18043979mg	Uncharacterized protein								A0A1L8EP19	XELAEV_18047136mg	Uncharacterized protein
A0A1L8GFH9	XELAEV_18025048mg	GH18 domain-containing protein							A0A1L8HDJ0	eif2s3.L	Protein-synthesizing GTPase							A0A1L8GJS1	XELAEV_18022201mg	Peroxiredoxin-5								I7JI34	jpt1.S	HN1 protein
Q66J56	txnrd3.L	Thioredoxin-disulfide reductase							Q6NTT0	rida.L	2-iminobutanoate/2-iminopropanoate deaminase							A0A1L8HE73	rpa2.L	RPA_C domain-containing protein								A0A1L8GDE1	XELAEV_18024234mg	Multifunctional methyltransferase subunit TRM112-like protein
A0A1L8FRS6	psma2.S	Proteasome subunit alpha type							Q70PC5	kpna6.L	Importin subunit alpha							A2VDE6	LOC100037235	Thioredoxin								A0A1L8FB97	XELAEV_18040150mg	V-type proton ATPase subunit D
A0A1L8ELR8	stx16.S	t-SNARE coiled-coil homology domain-containing protein							A0A1L8G6S1	XELAEV_18026404mg	Histone H4							A0A1L8F2M0	XELAEV_18042091mg	Uncharacterized protein								A0A1L8G6D3	lrpprc.L	PPR_long domain-containing protein
Q3KQG0	etfa.L	Electron transfer flavoprotein subunit alpha							Q8UW78	mapre1.L	Microtubule-associated protein RP/EB family member 1							Q66IV9	ddah2.L	Dimethylargininase								Q5BIX5	atp6v1h.L	V-type proton ATPase subunit H
Q7T0N8	hadh.L	Hadhsc-prov protein							Q4QR37	fscn1.L	Fascin							A0A1L8I1P9	XELAEV_18008065mg	Uncharacterized protein								A0A1L8GD17	cad.L	CAD protein
A0A1L8HDP1	XELAEV_18011887mg	14_3_3 domain-containing protein							Q8UW77	mapre1.S	Microtubule-associated protein RP/EB family member 1							A0A1L8GUM3	XELAEV_18021232mg	UBC core domain-containing protein								A0A1L8FRP6	XELAEV_18033217mg	SUI1 domain-containing protein
Q6DJM4	anxa1.1.L	Annexin							Q52L36	cisd1.L	MGC114755 protein							Q6NTQ7	xpnpep1.L	MGC83093 protein								A0A1L8I2R6	XELAEV_18008414mg	AA_TRNA_LIGASE_II domain-containing protein
A2VDA2	sri.L	LOC100037199 protein							Q6NU78	smn1.L	LOC398438 protein							Q6DEC8	st13.S	MGC78939 protein								Q6PHW7	eloc.L	Elongin-C
A0A1L8G9T6	eif4g1.L	Uncharacterized protein							A0A1L8FSU2	myl12b.S	Uncharacterized protein							A0A1L8FUX7	XELAEV_18030581mg	Uncharacterized protein								Q9IAJ7	atp5pb.S	ATP synthase subunit b
A0A1L8G7B9	XELAEV_18026608mg	Uncharacterized protein							A0A1L8FEA2	XELAEV_18036837mg	Ornithine--oxo-acid aminotransferase							A0A1L8H4F3	tmem256.L	Uncharacterized protein								A0A1L8HTQ5	uchl1.L	Ubiquitin carboxyl-terminal hydrolase
Q5U4N6	slc25a20.S	LOC495458 protein							A0A1L8FLJ1	arcn1.L	Coatomer subunit delta							A0A1L8GER1	psmd7.S	MPN domain-containing protein								A0A1L8EKZ2	XELAEV_18046000mg	Polyadenylate-binding protein
A0A1L8G3I1	eif4g1.S	Uncharacterized protein							A0A1L8FRG2	rpl15.S	Ribosomal protein L15							A0A1L8F3Y1	XELAEV_18042561mg	26S proteasome non-ATPase regulatory subunit 8								A0A1L8GSY2	XELAEV_18020619mg	Deoxyuridine 5'-triphosphate nucleotidohydrolase (Fragment)
A0A1L8FRC7	XELAEV_18033084mg	3-hydroxyisobutyrate dehydrogenase (Fragment)							A0A1L8G4X6	pccb.S	Uncharacterized protein							A0A1L8G7R5	hnrnpu.L	Uncharacterized protein								Q6GPQ9	ndufs6.S	MGC82679 protein
A0A1L8F1N4	XELAEV_18041734mg	Endoplasmic reticulum transmembrane protein							A0A1L8F6D8	psmb7.L	Proteasome subunit beta							A0A1L8GS80	erlin2.S	PHB domain-containing protein								A0A1L8G4G1	dtymk.S	dTMP kinase
A0A1L8HG59	asl.L	Uncharacterized protein							Q7SZ14	ndufa9.L	MGC64316 protein							Q6GN46	pdap1.S	MGC83035 protein								A0A1L8ES41	eif6.L	Eukaryotic translation initiation factor 6
A9JS50	LOC398175	Peptidylprolyl isomerase							B7ZPG6	rps10.L	40S ribosomal small subunit protein S10							A0A1L8GWL0	tmem263.L	Uncharacterized protein								A0A1L8H2X0	XELAEV_18019056mg	Calreticulin
A0A1L8F8E2	rps5.L	Ribosomal_S7 domain-containing protein							A0A1L8EPX4	idh1.S	Isocitrate dehydrogenase [NADP]							A0A1L8FBB8	XELAEV_18040190mg	Pentaxin								A0A1L8HN51	XELAEV_18009751mg	Peptidase_M3 domain-containing protein
A0A1L8HP17	plaa.S	Uncharacterized protein							A0A1L8HT35	XELAEV_18004985mg	Ribose-5-phosphate isomerase							A0A310TMV4	ap1g1.L	AP-1 complex subunit gamma								Q52L36	cisd1.L	MGC114755 protein
Q6PAF2	capn11.L	MGC68756 protein							A0A1L8GG25	XELAEV_18025336mg	DEAH box protein 9							A0A1L8GXU8	XELAEV_18017255mg	KOW domain-containing protein								A0A1L8HWH9	XELAEV_18006221mg	Receptor expression-enhancing protein
A0A1L8GAR0	hdlbp.L	Uncharacterized protein							Q6NRC5	dync1i2.S	MGC83936 protein							A0A1L8H4C7	slc12a9.L	Solute carrier family 12 member 9								A0A1L8HM44	aimp1.S	tRNA-binding domain-containing protein
A0A1L8H325	XELAEV_18019023mg	Choline transporter-like protein							A0A1L8GUI3	XELAEV_18021206mg	60S ribosomal protein L18a							A0A1L8GCS8	ubxn1.S	Uncharacterized protein								A0A1L8G3S5	eif2b5.S	eIF-2B GDP-GTP exchange factor subunit epsilon
A0A1L8GKY1	XELAEV_18022671mg	Lysine--tRNA ligase							A0A1L8H7M9	XELAEV_18015103mg	CTP synthase							A0A1L8FB13	XB5997770.L	Protein-L-isoaspartate O-methyltransferase								Q8AVN8	cdc37.S	Hsp90 chaperone protein kinase-targeting subunit
A0A1L8GW71	XELAEV_18016698mg	Dynamin-1-like protein							Q4V813	adh5.L	S-(hydroxymethyl)glutathione dehydrogenase							A0A1L8H795	XELAEV_18015031mg	Uncharacterized protein								A0A1L8HVL7	hnrnpdl.L	Uncharacterized protein
A0A1L8FFA1		Peroxisomal membrane protein PEX14							A0A1L8HKU6	XELAEV_18008935mg	ANAPC4_WD40 domain-containing protein							A0A1L8HLE2	XELAEV_18009125mg	Arachidonate--CoA ligase								A0A1L8GN27	XELAEV_18023422mg	RNA 3'-terminal phosphate cyclase
Q9IAJ7	atp5pb.S	ATP synthase subunit b							A0A1L8GQD7	XELAEV_18019761mg	Dynamin-1-like protein							A0A1L8G8L2	XELAEV_18027049mg	Protein-L-isoaspartate O-methyltransferase								A0A1L8H7W3	XELAEV_18015219mg	Importin subunit alpha
G3GBS3	PRDX2	Peroxiredoxin 2							Q8AVW0	rpl12.S	60S ribosomal protein L12							A0A1L8GNG2	XELAEV_18023555mg	STI1 domain-containing protein								A0A1L8GNA8	XELAEV_18023498mg	ATP-dependent DNA helicase 2 subunit 1
A0A1L8GHD2	rhoa.S	Uncharacterized protein							A0A1L8H8R8	XELAEV_18015491mg	Uncharacterized protein							A0A1L8G3L9	ece2.S	Uncharacterized protein								A0A1L8H828	eif3i.S	Eukaryotic translation initiation factor 3 subunit I
Q805G0	cldn6.1.S	Claudin							A0A1L8FPA6	rcc2.L	Uncharacterized protein							Q640C8	atp5pb.L	ATP synthase subunit b								A0A1L8HW57	XELAEV_18006059mg	DNA-directed RNA polymerase subunit beta
Q498H1	hsd17b7.S	3-keto-steroid reductase							Q7ZWN1	impdh1.L	Inosine-5'-monophosphate dehydrogenase							Q7ZX35	ctnnb1.S	Ctnnb1-prov protein								A0A1L8HUD4	XELAEV_18005411mg	Uncharacterized protein
A0A1L8GMF4	XELAEV_18023197mg	Nucleoporin NDC1							A0A1L8H601	XELAEV_18014570mg	Uncharacterized protein							A0A1L8GDM6	eif3m.S	Eukaryotic translation initiation factor 3 subunit M								Q7SY95	cd63.S	Tetraspanin
A0A1L8GEE2	XELAEV_18024636mg	EF-hand domain-containing protein							A0A1L8GTI1	XELAEV_180208582mg	TNase-like domain-containing protein (Fragment)							A0A1L8GPG1	manf.L	Uncharacterized protein								A0A1L8GPL1	XELAEV_18023965mg	Imidazolonepropionate hydrolase
A0A1L8HCF0	cbr1.1.L	Carbonyl reductase (NADPH)							A0A1L8GWT0	ctnna1.L	Uncharacterized protein							A0A1L8FEE7	XELAEV_18036862mg	Ubiquitin carboxyl-terminal hydrolase								A0A1L8HM82	ube2d3.S	UBC core domain-containing protein
A0A1L8H815	ap2b1.S	AP complex subunit beta							A0A1L8F1Q9	XELAEV_18041775mg	Uncharacterized protein							A0A1L8GNQ2	fmo5.1.L	Dimethylaniline monooxygenase [N-oxide-forming]								A0A1L8GP15	iars1.L	Isoleucyl-tRNA synthetase
A0A1L8F929	actn4.L	Uncharacterized protein							A0A1L8HDN2	XELAEV_18011839mg	Pyruvate dehydrogenase E1 component subunit alpha							A0A1L8H7P1	sfpq.S	Uncharacterized protein								A0A1L8GR71	XELAEV_18020022mg	Nucleophosmin
A0A1L8HFD9	XELAEV_18012492mg	t-SNARE coiled-coil homology domain-containing protein							A0A1L8FJ84	XELAEV_18034625mg	Glutathione S-transferase omega							A0A1L8GPN4	XELAEV_18023987mg	DNA replication licensing factor MCM2								A0A1L8GT45	XELAEV_18020716mg	Polyol dehydrogenase
A0A1L8HFX3	XELAEV_18012678mg	AP complex subunit beta							A0A1L8GCW3	cfl1.S	ADF-H domain-containing protein							A0A1L8EXG5	naga.L	Alpha-galactosidase								A0A1L8FNG7	dhdh-like.1.L	Uncharacterized protein
Q9I893	pcna.L	Proliferating cell nuclear antigen							A0A1L8HD58	XELAEV_18011700mg	Uncharacterized protein							A0A1L8HGN0	XELAEV_18012938mg	60S ribosomal protein L31								Q7ZX69	rpn1.S	Dolichyl-diphosphooligosaccharide--protein glycosyltransferase subunit 1
A0A1L8F4Y4	XELAEV_18042889mg	Uncharacterized protein							Q7ZSY1	lgals3.L	Galectin							A0A1L8HGS2	XELAEV_18012963mg	Uncharacterized protein								A0A1L8HV16	XELAEV_18005697mg	tRNA-binding domain-containing protein
Q2VPK9	acox1.L	Acyl-coenzyme A oxidase							A0A1L8HG39	gemin4.L	Uncharacterized protein							A0A1L8GQG8	ssbp1.S	Uncharacterized protein								A0A1L8HFS7	XELAEV_18012624mg	Alpha-L-fucosidase
A0A1L8EYP2	hagh.L	Lactamase_B domain-containing protein							A0A1L8FU52	XELAEV_18034085mg	Uncharacterized protein							A0A1L8FGN6	XELAEV_18037682mg	Uncharacterized protein								A0A1L8GJR1	XELAEV_18022223mg	Ubiquitin thioesterase
A0A1L8FJ84	XELAEV_18034625mg	Glutathione S-transferase omega							A0A1L8F9A0	XELAEV_18039461mg	GOLD domain-containing protein							A0A1L8GEY7	XELAEV_18024978mg	Ubiquinone biosynthesis protein								A0A1L8HSN7	glod5.L	VOC domain-containing protein
Q52KY7	slc25a12.L	LOC443574 protein							Q641H1	myl9.S	MGC81583 protein							A0A1L8H2T5	ilf3.L	Uncharacterized protein								A0A1L8EMY5	h3-3a.L	Histone H3
Q6GLT0	paics.1.S	Multifunctional protein ADE2							A0A1L8FL12	XELAEV_18035255mg	Uncharacterized protein (Fragment)							A0A1L8HNE7	rab11b.2.S	Uncharacterized protein								A0A1L8HM43	XELAEV_18009401mg	Inorganic diphosphatase
Q7ZWU1	stip1	Stress-induced-phosphoprotein 1							A2RRW9	cops4.L	COP9 signalosome complex subunit 4							A9ULW5	acot13.S	LOC100137631 protein								A0A1L8GSL7	XELAEV_18020537mg	Isocitrate dehydrogenase [NADP]
Q6DE89	rab27b.L	Small monomeric GTPase							Q2VPH9	prmt5.L	Protein arginine N-methyltransferase 5							A0A1L8GF45	ddah1.S	Dimethylargininase								A1A638	dbi.L	Dbib protein
A0A1L8GBI1	XELAEV_18028048mg	Protein disulfide-isomerase A6							A0A1L8FJ42	glrx3.L	Thioredoxin domain-containing protein							A0A1L8GCW7	fau.S	40S ribosomal protein S30								A0A1L8FYP5	usp14.L	Ubiquitin carboxyl-terminal hydrolase
A0A1L8FYC9	XELAEV_18031797mg	Thioredoxin domain-containing protein							A0A1L8H6M8	XELAEV_18014822mg	RING-type E3 ubiquitin transferase							A0A1L8FLF6	XELAEV_18035359mg	Chloride conductance regulatory protein ICln								A0A1L8G9T6	eif4g1.L	Uncharacterized protein
A0A1L8GJ04	XELAEV_18021938mg	Complex I-30kD							A0A1L8FVA3	XELAEV_18030711mg	Pitrilysin metalloproteinase 1							A0A1L8G3I8	ap2m1.L	MHD domain-containing protein								A0A1L8G1N4	XELAEV_18028877mg	RNA helicase
A0A1L8F417	XELAEV_18042575mg	Uncharacterized protein							A0A1L8F9P7	l2hgdh.L	DAO domain-containing protein							A0A1L8F6V7	ssr4.L	Signal sequence receptor subunit delta								B7ZQW8	SUPT16H	FACT complex subunit
A0A1L8H1Z1	tmed4.L	GOLD domain-containing protein							Q7ZXJ0	ddx3x.L	RNA helicase							A0A1L8GH13	XELAEV_18025661mg	Mitochondrial import receptor subunit TOM22 homolog								Q3B8G9	otub1.S	Ubiquitin thioesterase
A0A1L8HJW9	naalad2.L	Uncharacterized protein							A0A1L8ELZ2	nsfl1c.S	NSFL1 cofactor p47							A0A1L8H306	XELAEV_18019093mg	Alpha-mannosidase								A0A1L8G1I6	rtn4.S	Reticulon
A0A1L8ESZ6	stx16.L	t-SNARE coiled-coil homology domain-containing protein							A0A1L8G5X1	XELAEV_18026119mg	DNA mismatch repair protein							A0A1L8F8L1	XELAEV_18039217mg	Valine--tRNA ligase								Q7SZT6	rps13.L	40S ribosomal protein S13
A0A1L8FQX5	XELAEV_18032951mg	EF-hand domain-containing protein							A0A1L8GYF2	METAP2	Methionine aminopeptidase 2							A0A1L8HTI8	pi4k2b.L	Phosphatidylinositol 4-kinase type 2								Q6DJN5	rpl13.S	60S ribosomal protein L13
A0A1L8GWQ3	ldhb.L	L-lactate dehydrogenase							A0A1L8FF45	XELAEV_18037141mg	Uncharacterized protein							A0A1L8GLA7	vps35.L	Vacuolar protein sorting-associated protein 35								Q6DDN9	cbs.S	Cystathionine beta-synthase
A0A1L8G0A6	eef1d.L	Uncharacterized protein							Q6PAF2	capn11.L	MGC68756 protein							Q7SY95	cd63.S	Tetraspanin								A0A1L8GE24	cars1.S	Cysteinyl-tRNA synthetase
A0A1L8ES55	pabpc1l.L	Polyadenylate-binding protein							Q68EW8	scamp2.L	Secretory carrier-associated membrane protein							Q6GPC4	ndufb7.L	Complex I-B18								A0A1L8GAB6	gmps.L	Glutamine amidotransferase
Q640C8	atp5pb.L	ATP synthase subunit b							A0A1L8F9X7	hsp90aa1.1.L	HATPase_c domain-containing protein							A0A1L8GHW6	XELAEV_18025973mg	Aminoacyl-tRNA hydrolase								A0A1L8H9V8	XELAEV_18015937mg	Uncharacterized protein
Q7SZ77	rps11.L	40S ribosomal protein S11							A0A1L8G6E2	XELAEV_18026267mg	Uncharacterized protein							A0A1L8HN70	gamt.S	Guanidinoacetate N-methyltransferase								A0A1L8G6E9	iars2.L	Isoleucyl-tRNA synthetase
A0A1L8FV38	XELAEV_18030618mg	Diadenosine tetraphosphate synthetase							A0A1L8FY18	XELAEV_18031694mg	Uncharacterized protein							A0A1L8EUB2	XELAEV_18043991mg	Uncharacterized protein								A0A1L8ERY9	npepps.L	Aminopeptidase
A0A1L8G6E2	XELAEV_18026267mg	Uncharacterized protein							Q6NTT2	rps18.L	40S ribosomal protein S18							A0A1L8HT35	XELAEV_18004985mg	Ribose-5-phosphate isomerase								A0A1L8GEZ3	afg3l1p.S	AAA domain-containing protein
A0A1L8FYQ3	npc1.L	SSD domain-containing protein							Q5XHE2	uchl3.L	Ubiquitin carboxyl-terminal hydrolase							Q4FZP3	cox6a1.L	Cytochrome c oxidase subunit								A0A1L8HNW9	XELAEV_18010029mg	UV excision repair protein RAD23
A0A1L8HID7	XELAEV_18013548mg	Integrin_alpha2 domain-containing protein							A0A1L8HQ92	eif4enif1.S	Uncharacterized protein							A0A1L8G1I6	rtn4.S	Reticulon								A0A1L8FNJ7	XELAEV_18036124mg	Glycogen [starch] synthase
A0A1L8F8R8	spint2.L	Uncharacterized protein							A0A1L8FTL8	eif3e.S	Eukaryotic translation initiation factor 3 subunit E							Q5U556	mrpl12.L	LOC495364 protein								B7ZR20	septin2.L	Septin A
A0A1L8FJY0	ndufb8.L	Complex I-ASHI							A0A1L8G8S4	marcks.L	Uncharacterized protein							A0AUT2	usp5.S	Ubiquitin carboxyl-terminal hydrolase								A0A1L8EZ12	XELAEV_18045676mg	Claudin
A0A1L8HTQ5	uchl1.L	Ubiquitin carboxyl-terminal hydrolase							A0A1L8GFP2	rps8.S	40S ribosomal protein S8							A0A1L8FW58	XELAEV_18031001mg	3-hydroxyisobutyrate dehydrogenase								Q91673	zp4.S	Lzpb-a protein
A0A1L8EVL9	abcb6.L	ABC-type heme transporter ABCB6							Q6GQL5	pgrmc1.L	MGC79067 protein							A0A1L8FHL3	XELAEV_18037980mg	UBR-type domain-containing protein								A0A1L8EQX8	XELAEV_18047754mg	Pribosyltran_N domain-containing protein
A8WH57	cpvl.L	LOC100127263 protein							A0A1L8H563	sod1.S	Superoxide dismutase [Cu-Zn]							A0A1L8H9J8	esd.S	S-formylglutathione hydrolase								Q640F3	psme3.S	Psme3b protein
A0A1L8EVP2	XELAEV_18044447mg	Uncharacterized protein							Q7ZYP7	impdh2.S	Inosine-5'-monophosphate dehydrogenase							A0A1L8H076	XELAEV_18018119mg	Polyol dehydrogenase								A0A1L8H5S3	XELAEV_18014489mg	Cation_ATPase_N domain-containing protein
Q7ZYE1	psmd6.L	26S proteasome non-ATPase regulatory subunit 6							A0A1L8GFH9	XELAEV_18025048mg	GH18 domain-containing protein							A0A1L8FBB6	XELAEV_18040189mg	Pentaxin								A0A1L8H8G6	XELAEV_18015458mg	Uncharacterized protein
A0A1L8GLB0	uba2.L	SUMO-activating enzyme subunit 2							A0A1L8G7J1	ugp2.L	UTP--glucose-1-phosphate uridylyltransferase							A0A1L8HDN2	XELAEV_18011839mg	Pyruvate dehydrogenase E1 component subunit alpha								A0A1L8HT54	XELAEV_18005070mg	Uncharacterized protein
A9JS90	mrps35.L	LOC100127340 protein							Q0IH11	amt.L	Aminomethyltransferase							A0A1L8HQG2	trmt2a.S	RRM domain-containing protein								A0A1L8FLF6	XELAEV_18035359mg	Chloride conductance regulatory protein ICln
Q6DJQ1	mgst3.S	MGC81800 protein							Q6DFT8	bcap31.L	Endoplasmic reticulum transmembrane protein							A0A1L8HJ91	XELAEV_18013835mg	FERM domain-containing protein								A0A1L8FSL5	XELAEV_18033564mg	Thioredoxin domain-containing protein
A0A1L8F7Q6	XELAEV_18038919mg	MICOS complex subunit (Fragment)							Q4V7J3	XB5727280.S	LOC494706 protein							A0A1L8H4A9	acadvl.L	Uncharacterized protein								A0A1L8G9X7	tfrc.L	Transferrin receptor protein 1
A0A1L8EP19	XELAEV_18047136mg	Uncharacterized protein							A0A1L8HCY3	cxadr.L	Uncharacterized protein							A0A1L8GQA7	XELAEV_18019685mg	Uncharacterized protein								Q7ZWL0	nup155.L	Nup155-prov protein
Q641B7	rab11b.1.L	LOC494642 protein							Q5BIX5	atp6v1h.L	V-type proton ATPase subunit H							A0A1L8GMP7	frrs1.L	Uncharacterized protein								Q6JA20	c1qbp.S	Complement component 1 Q subcomponent-binding protein, mitochondrial
Q0IH11	amt.L	Aminomethyltransferase							A0A1L8I262	scamp1.L	Secretory carrier-associated membrane protein							A0A1L8HYN1	XELAEV_18007032mg	RRM domain-containing protein								A0A1L8HAI7	XELAEV_18016180mg	Heat shock 110 kDa protein
A0A1L8F476	XELAEV_18042649mg	Uncharacterized protein							A0A1L8HCL3	sod1.L	Superoxide dismutase [Cu-Zn]							Q7ZYT4	nsfl1c.L	NSFL1 cofactor p47								A0A1L8H9L7	cs.S	Citrate synthase
A0A1L8G1A2	eml4.S	HELP domain-containing protein							A0A1L8H6G5	usp9x.S	Ubiquitinyl hydrolase 1							A0A1L8FEI7	atp5mk.S	Uncharacterized protein								A0A1L8FGA0	cdc42.S	Cell division control protein 42 homolog
A0A1L8HQ83	mlec.S	Malectin domain-containing protein							A0A1L8GJT8	XELAEV_18022246mg	PDZ domain-containing protein							Q5BIX5	atp6v1h.L	V-type proton ATPase subunit H								Q7ZYS4	pdlim1.S	MGC53685 protein
Q6DDF8	scamp3.L	Secretory carrier-associated membrane protein							A0A1L8F8M1	gnl1.L	CP-type G domain-containing protein							A0A1L8HYN5	XELAEV_18007003mg	Aminotran_1_2 domain-containing protein								A0A1L8FCB7	naxe.L	NAD(P)H-hydrate epimerase
Q6NS00	ipo7.S	MGC79934 protein							Q9DDL0	dync1li1.S	Dynein light intermediate chain							A0A1L8H1C1	XELAEV_18018502mg	PHB domain-containing protein								A0A1L8G2Y9	prep.S	Prolyl endopeptidase
A0A310TQA0	slmap.L	FHA domain-containing protein							A0A1L8EUL0	XELAEV_18044094mg	UBC core domain-containing protein							A0A1L8HMX5	rpl36.S	60S ribosomal protein L36								Q6DJM8	upk1b.S	Uroplakin Ib
A0A1L8HKV5	wfs1.S	Uncharacterized protein							A0A1L8H9L3	XELAEV_18015861mg	Uncharacterized protein (Fragment)							A0A1L8G4G1	dtymk.S	dTMP kinase								A0A1L8GXB8	XELAEV_18017116mg	Uncharacterized protein
A0A1L8HR24	tmed7.S	GOLD domain-containing protein							Q6GPL6	gca.L	MGC83560 protein							A0A1L8F417	XELAEV_18042575mg	Uncharacterized protein								A0A1L8HGG4	c1qbp.L	Complement component 1 Q subcomponent-binding protein, mitochondrial
A0A1L8I0V9	mlec.L	Malectin domain-containing protein							A0A1L8GDM6	eif3m.S	Eukaryotic translation initiation factor 3 subunit M							Q5M992	nudcd2.L	LOC496162 protein								A0A1L8EXG5	naga.L	Alpha-galactosidase
A0A1L8HPN0	psmb5.S	Proteasome subunit beta							Q7ZY49	sars1.L	Seryl-tRNA synthetase							A0A1L8H976	XELAEV_18015706mg	RCR-type E3 ubiquitin transferase								A0A1L8GP01	mpst.L	Uncharacterized protein
A0A1L8HDD8	kiaa0100.L	Fmp27_GFWDK domain-containing protein							A0A1L8FMV1	lig1.L	DNA ligase							A0A1L8EUH3	jpt1.L	Uncharacterized protein								A0A1L8EPX5	hspe1.S	10 kDa chaperonin
A0A1L8G611	XELAEV_18026124mg	Thyroglobulin type-1 domain-containing protein							A0JPH9	xab2.L	LOC100036801 protein							A0A1L8GB64	XELAEV_18027896mg	Coatomer subunit beta'								A0A1L8FW19	cbx3.L	Uncharacterized protein
A0A1L8HYD0	XELAEV_18006685mg	15-oxoprostaglandin 13-reductase							A0A1L8EKZ4	ywhab.S	14_3_3 domain-containing protein							A0A1L8F270	msn.S	FERM domain-containing protein								A0A1L8I092	drg1.L	Uncharacterized protein
A0A1L8FSU2	myl12b.S	Uncharacterized protein							A0A1L8FZ14	XELAEV_18032029mg	Kinesin-like protein							A0A1L8ETL5	slc25a10.L	Uncharacterized protein								A0A1L8F1W6	XELAEV_18041822mg	60S ribosomal protein L35 (Fragment)
A0A1L8FTM8	XELAEV_18033916mg	14_3_3 domain-containing protein							A0A1L8HTQ5	uchl1.L	Ubiquitin carboxyl-terminal hydrolase							A0A1L8GNJ1	XELAEV_18023581mg	Ubiquitin carboxyl-terminal hydrolase								A0A1L8F6T2	nudt16.L	Nudix hydrolase domain-containing protein
A0A1L8HCP8	cbr1.3.L	Carbonyl reductase (NADPH)							Q91682	ctnna1.S	Alpha(E)-catenin							A0A1L8GYH0	snrpf.S	Sm protein F								A0A1L8GTE7	XELAEV_18020802mg	Uncharacterized protein
B7ZR87	LOC397896	G protein alpha subunit							A0A1L8GKH1	XELAEV_18022497mg	V-type proton ATPase subunit							Q6PAD1	abat.S	(S)-3-amino-2-methylpropionate transaminase								Q6INN4	cox5b.2.L	Cytochrome c oxidase polypeptide Vb
Q6NUD3	kdsr.L	MGC81046 protein							A0A1L8ERQ6	XELAEV_18043110mg	IF rod domain-containing protein							A0A1L8GKH1	XELAEV_18022497mg	V-type proton ATPase subunit								A0A1L8G7U4	apmap.L	Adipocyte plasma membrane-associated protein
Q6IR83	eci1.L	MGC82167 protein							A0A1L8F6Q8	XELAEV_18038548mg	Amidase domain-containing protein							A0A1L8EZQ9	srsf5.S	Uncharacterized protein								A0A1L8HWW5	XELAEV_18006390mg	Uncharacterized protein
A0A1L8H748	sars1.S	Seryl-tRNA synthetase							A0A1L8GLF8	cnot1.L	Uncharacterized protein							A0A1L8EXW2	sun1.L	SUN domain-containing protein								A0A310TRG4	rps19.S	40S ribosomal protein S19
A0A1L8EQ61	rps15a.S	40S ribosomal protein S15a							A1L2N1	fkbp8.L	Peptidylprolyl isomerase							A0A1L8HVB0	XELAEV_18005855mg	CBM20 domain-containing protein								A0A1L8F5F1	rpl10.L	Ribosomal_L16 domain-containing protein
A0A1L8HN51	XELAEV_18009751mg	Peptidase_M3 domain-containing protein							A0A1L8FDA5	XELAEV_18040875mg	Tudor domain-containing protein							A0A1L8ER09	XELAEV_18047812mg	Uncharacterized protein								A0A1L8GVE9	rars1.S	Arginine--tRNA ligase, cytoplasmic
A0A1L8GZI6	XELAEV_18017879mg	Uncharacterized protein							A0A1L8HNH9	rab3a.S	Ras-related protein Rab-3							A0A1L8ENH3	ralb.S	Small monomeric GTPase								A0A1L8ETY8	rpl27.L	60S ribosomal protein L27
A0A310UE08	flnb.L	Uncharacterized protein							A0A1L8GEV4	usp10.S	Ubiquitin carboxyl-terminal hydrolase							A0A1L8H8Y6	XELAEV_18015572mg	Hflx-type G domain-containing protein								A0A1L8HNI4	XELAEV_18009841mg	LRRcap domain-containing protein
Q7SZ26	ppib.L	Peptidyl-prolyl cis-trans isomerase							A0A1L8ELA3	XELAEV_18046110mg	Vesicle-fusing ATPase							Q7ZY24	hmgb3.L	Hmgb3-prov protein								A0A1L8HJG6	XELAEV_18013890mg	Uncharacterized protein
A0A1L8F5A2	XELAEV_18042999mg	26S proteasome non-ATPase regulatory subunit 4							A0A1L8GIV6	NAT10	RNA cytidine acetyltransferase							A0A1L8FSJ5	cyb5a.S	Cytochrome b5 heme-binding domain-containing protein								A0A1L8FN11	XELAEV_18035949mg	60S ribosomal protein L28
A0A1L8FCQ5	tagln2.L	Transgelin							A0A1L8GXG6	gnpda1.L	Glucosamine-6-phosphate isomerase							A0A1L8FHT5	XELAEV_180380572mg	26S proteasome AAA-ATPase subunit RPT3 (Fragment)								A0A1L8G0S1	h3c14.L	Histone H3
A0A1L8FID7	XELAEV_18034311mg	Uncharacterized protein							A0A1L8EV48	XELAEV_18044306mg	60S ribosomal protein L13a							A0A1L8GQM4	XELAEV_18019824mg	Aldo_ket_red domain-containing protein								A0A1L8GHK6	XELAEV_18025864mg	H15 domain-containing protein
A0A1L8H759	vti1b.S	t-SNARE coiled-coil homology domain-containing protein							A0A1L8FNQ9	rps9.L	40S ribosomal protein S9							A0A1L8H9K4	wdr61.S	Uncharacterized protein								A0A1L8FRH6	rab5a.S	Uncharacterized protein
A0A1L8FQF7	XELAEV_18032786mg	Diadenosine tetraphosphate synthetase							A0A1L8HCF0	cbr1.1.L	Carbonyl reductase (NADPH)							A0A1L8F7I4	acsl4.L	AMP-binding domain-containing protein								A0A1L8G1A2	eml4.S	HELP domain-containing protein
A0A1L8FVI0	rab18.L	Uncharacterized protein							A0A1L8G2S7	marcks.S	Uncharacterized protein							A0A1L8FF73	ndufb8.S	Complex I-ASHI								A0A1L8HKY2	XELAEV_18008952mg	Uncharacterized protein
A0A1L8HKQ9	letm1.S	Leucine zipper-EF-hand-containing transmembrane protein 1							A0A1L8HW57	XELAEV_18006059mg	DNA-directed RNA polymerase subunit beta							A0A1L8F754	lamp2.L	Uncharacterized protein								A0A1L8EPX4	idh1.S	Isocitrate dehydrogenase [NADP]
A0A1L8GVX1	XELAEV_18016617mg	Uncharacterized protein (Fragment)							Q6INS0	gstt1.L	Glutathione transferase							A0A1L8H2E8	XELAEV_18018880mg	Uncharacterized protein								A0A1L8G3I8	ap2m1.L	MHD domain-containing protein
A0A1L8G9Z8	mfn1.L	Dynamin-type G domain-containing protein							A0A1L8ELK4	XELAEV_18046187mg	Phospholipid-transporting ATPase							Q66KW1	rpl29.S	60S ribosomal protein L29								A0A1L8F6V7	ssr4.L	Signal sequence receptor subunit delta
A0A1L8HT35	XELAEV_18004985mg	Ribose-5-phosphate isomerase							Q7ZWT4	atp1b3.L	Sodium/potassium-transporting ATPase subunit beta							Q6INN4	cox5b.2.L	Cytochrome c oxidase polypeptide Vb								Q4FZP3	cox6a1.L	Cytochrome c oxidase subunit
A0A1L8G8S4	marcks.L	Uncharacterized protein							A0A1L8FJ05	acadsb.L	Uncharacterized protein							A0A1L8EPG2	XELAEV_18047272mg	COP9 signalosome complex subunit 8								A0A1L8F506	XELAEV_18042925mg	Uncharacterized protein
A0A1L8GTA1	cox5a.L	Cytochrome c oxidase polypeptide Va							A0A1L8F2P3	XELAEV_18042117mg	AMP-binding domain-containing protein							A0A1L8GDC2	tollip.S	Uncharacterized protein								A0A1L8GBL6	cyria.L	DUF1394 domain-containing protein
A0A1L8GXX2	faf2.L	UBX domain-containing protein							A0A1L8G6E9	iars2.L	Isoleucyl-tRNA synthetase							A0A1L8F1M5	abcd1.S	Uncharacterized protein								A0A1L8HI61	XELAEV_18013442mg	Uncharacterized protein
A0A1L8H1K1	XELAEV_18018585mg	L-type lectin-like domain-containing protein							A0A1L8ENM5	rpl13a.S	60S ribosomal protein L13a							A0A1L8I1Q5	XELAEV_18008052mg	Uncharacterized protein								A0A1L8GRJ6	XELAEV_18020100mg	RNA helicase
A0A1L8FWH1	XELAEV_18031110mg	60S ribosomal protein L14							A0A1L8G5Y2	sptbn1.L	Spectrin beta chain							Q6GQK6	cryzl1.L	MGC79085 protein								A0A1L8FZ04	XELAEV_18032019mg	39S ribosomal protein L15, mitochondrial
A0A1L8EQD3	eif3b.S	Eukaryotic translation initiation factor 3 subunit B							A0A1L8HA56	pcbp3.S	Uncharacterized protein							A0A1L8EY15	XELAEV_18045315mg	Aminoacyl tRNA synthase complex-interacting multifunctional protein 2								A0A1L8HQ83	mlec.S	Malectin domain-containing protein
Q8AVC0	shmt1.L	Serine hydroxymethyltransferase							A0A1L8FRC7	XELAEV_18033084mg	3-hydroxyisobutyrate dehydrogenase (Fragment)							A0A1L8F3N4	clic1.S	Chloride intracellular channel protein								Q52KE0	lsm2.L	U6 snRNA-associated Sm-like protein LSm2
A0A1L8GGI7	slc25a24.S	Uncharacterized protein							A0A1L8GNT8	adsl.L	Adenylosuccinate lyase							A0A1L8GHJ1	arl8b.S	Uncharacterized protein								Q6DJL4	atp5if1.L	ATP synthase F1 subunit epsilon
A0A1L8F3E6	XELAEV_18042362mg	HELP domain-containing protein							A0A1L8FP17	etfb.L	Electron transfer flavoprotein subunit beta							A0A1L8GHK6	XELAEV_18025864mg	H15 domain-containing protein								A0A1L8GUL6	ndufa12.S	NADH dehydrogenase [ubiquinone] 1 alpha subcomplex subunit 12
A0A1L8FQH6	XELAEV_18032813mg	Uncharacterized protein							A0A310U4D3	XELAEV_18000029mg	Uncharacterized protein							Q7ZYS4	pdlim1.S	MGC53685 protein								A0A1L8GS42	nfu1.S	NFU1 iron-sulfur cluster scaffold homolog, mitochondrial
A0A1L8F918	ech1.L	Uncharacterized protein							A0A1L8HFD9	XELAEV_18012492mg	t-SNARE coiled-coil homology domain-containing protein							A0A1L8GWT0	ctnna1.L	Uncharacterized protein								A0A1L8F4M3	ncstn.S	Nicastrin
A0A1L8FZ44	bpnt2.L	Uncharacterized protein							A0A1L8HSQ3	XELAEV_18004924mg	Sepiapterin reductase							A0A1L8HYH2	ctsv.L	Uncharacterized protein								A0A1L8H1C1	XELAEV_18018502mg	PHB domain-containing protein
A0A1L8FWI7	atp2c1.S	Calcium-transporting ATPase							A0A1L8H4P4	polr2a.L	DNA-directed RNA polymerase subunit							Q6GR62	snrpd1.S	Small nuclear ribonucleoprotein Sm D1								A0A1L8F569	XELAEV_18042961mg	DZF domain-containing protein
A0A1L8GE62	XELAEV_18024702mg	Uncharacterized protein							Q3B8M1	fkbp3.L	Peptidylprolyl isomerase							A0A1L8EW87	dync1i2.L	Uncharacterized protein								A1L2V6	tyms.L	Thymidylate synthase
A0A1L8G3I8	ap2m1.L	MHD domain-containing protein							A0A1L8ERL9	rab5c.L	Uncharacterized protein							A0A1L8GTM2	IMPDH	Inosine-5'-monophosphate dehydrogenase								Q6NRP7	srm.L	MGC83147 protein
A0A1L8HYU0	psmb5.L	Proteasome subunit beta							A0A1L8H069	XELAEV_18018086mg	Sorting nexin-1							A0A1L8HN20	elp1.S	Elongator complex protein 1								A0A1L8GWZ4	ndufa2.L	NADH dehydrogenase [ubiquinone] 1 alpha subcomplex subunit 2
A0A1L8FJG1	pi4k2a.L	Phosphatidylinositol 4-kinase type 2							Q7ZWS7	ppp2r1a.L	Ppp2r1a-prov protein							A0A1L8F418	EIF3K	Eukaryotic translation initiation factor 3 subunit K								A0A1L8FXP4	vps4b.L	Vesicle-fusing ATPase
A0A1L8F409	timm50.S	Mitochondrial import inner membrane translocase subunit TIM50							A0A1L8FNH6	XELAEV_18036116mg	Ferritin							Q6GQ91	ndufa4.L	MGC80253 protein								A0A1L8HSZ5	XELAEV_18005006mg	Uncharacterized protein
A0A1L8HQI1	ran.S	GTP-binding nuclear protein Ran							Q5XGR3	ppib.S	Peptidyl-prolyl cis-trans isomerase							A0A1L8FLR1	XELAEV_18035488mg	Uncharacterized protein								A0A1L8HBN5	XELAEV_18011191mg	Cystathionine beta-synthase
Q6PG53	MGC68606	Ferritin							A0A1L8H9V8	XELAEV_18015937mg	Uncharacterized protein							A0A1L8HSH3	XELAEV_18004845mg	Uncharacterized protein								A0A1L8FE96	cdk1.S	Protein kinase domain-containing protein
A0A1L8H055	XELAEV_18018098mg	Uncharacterized protein							Q5PQ49	mgst3.L	LOC495981 protein							Q7ZYI0	kpna2.L	Importin subunit alpha								Q8AVM8	ube2k.S	E2 ubiquitin-conjugating enzyme
A0A1L8GS08	lman2l.S	L-type lectin-like domain-containing protein							A0A1L8H1C1	XELAEV_18018502mg	PHB domain-containing protein							Q0IH11	amt.L	Aminomethyltransferase								A0A310TNH5	XELAEV_18004597mg	Uncharacterized protein
A0A1L8HJN7	XELAEV_18013962mg	SOAR domain-containing protein							A0A1L8FT39	atp6v1h.S	V-type proton ATPase subunit H							A0A1L8GVG5	XELAEV_18021532mg	Uncharacterized protein								A0A1L8GW71	XELAEV_18016698mg	Dynamin-1-like protein
A0A1L8EMZ1	XELAEV_18046716mg	ACOX domain-containing protein							A0A1L8HCP8	cbr1.3.L	Carbonyl reductase (NADPH)							A0A1L8EZQ7	XELAEV_18041085mg	15-oxoprostaglandin 13-reductase								A0A1L8GM75	XELAEV_18023071mg	Alcohol dehydrogenase (NADP(+))
A0A1L8G0G0	XB5759208.L	Uncharacterized protein							A0A1L8HF67	ddx20.L	RNA helicase							Q640W5	rpe.S	Ribulose-phosphate 3-epimerase								Q7ZX87	sec61a1.S	Sec61a1 protein
A0A1L8FZP0	XELAEV_18032253mg	14_3_3 domain-containing protein							A0A1L8FAF7	XELAEV_18039848mg	Uncharacterized protein							A0A1L8HNK0	XELAEV_18009894mg	Uncharacterized protein								A0A1L8GWZ9	XELAEV_18016960mg	Uncharacterized protein (Fragment)
A0A1L8GU71	ndufa5.S	Complex I subunit B13							A0A1L8HMS1	XELAEV_180096081mg	DNA-directed RNA polymerase subunit beta (Fragment)							A0A1L8GLB0	uba2.L	SUMO-activating enzyme subunit 2								A0A1L8FWF8	cdv3.L	Uncharacterized protein
Q6IRQ8	pgam1.L	Phosphoglycerate mutase							A0A1L8H318	mri1.L	Methylthioribose-1-phosphate isomerase							A0A1L8G6D3	lrpprc.L	PPR_long domain-containing protein								Q7ZTP9	slc25a20.L	Slc25a20-prov protein
A0A1L8GGF4	XELAEV_18025465mg	Dihydrolipoamide acetyltransferase component of pyruvate dehydrogenase complex							A0A1L8FIF9	XELAEV_18034350mg	Prohibitin							A0A1L8HQN8	XELAEV_18010618mg	Density-regulated protein								A0A1L8ELZ2	nsfl1c.S	NSFL1 cofactor p47
Q2VPG7	napg.L	MGC132185 protein							A0A1L8EUL7	avd.2.L	Uncharacterized protein							A0A1L8HMW2	XELAEV_18009631mg	Uncharacterized protein								A0A1L8H795	XELAEV_18015031mg	Uncharacterized protein
A0A1L8G2S7	marcks.S	Uncharacterized protein							Q7ZWS8	tagln2.S	Transgelin							A0A1L8ENU2	XELAEV_18047043mg	Uncharacterized protein								A0A1L8GYE6	amdhd1.L	Amidohydrolase domain-containing protein 1
Q2VPH9	prmt5.L	Protein arginine N-methyltransferase 5							Q91673	zp4.S	Lzpb-a protein							A0A1L8GLH6	CIAPIN1	Anamorsin								A0A1L8F6N7	XELAEV_18038536mg	Uncharacterized protein
A0A1L8GJK8	XELAEV_18022141mg	Transaldolase							Q6DFK7	g3bp2.L	MGC81268 protein							A0A1L8ELK5	adrm1.S	Uncharacterized protein								A0A1L8F508	XELAEV_18042934mg	Uncharacterized protein
A0A1L8F8W0	XELAEV_18039320mg	Ras-related protein Rab-4 (Fragment)							A0A1L8FIZ3	oat.1.L	Ornithine--oxo-acid aminotransferase							A0A1L8EMY4	srsf2.S	Serine/arginine-rich splicing factor 2								A0A1L8I2D9	rab3c.L	Ras-related protein Rab-3
A0A1L8H4P9	aldh3b2.L	Aldehyde dehydrogenase							Q641B7	rab11b.1.L	LOC494642 protein							A0A1L8F6D8	psmb7.L	Proteasome subunit beta								A0A1L8H9K4	wdr61.S	Uncharacterized protein
A0A310TKY4	XELAEV_18003113mg	Synaptobrevin-2 (Fragment)							A0A1L8FV38	XELAEV_18030618mg	Diadenosine tetraphosphate synthetase							A0A310U6D4	ostc.L	Oligosaccharyltransferase complex subunit								Q6GR62	snrpd1.S	Small nuclear ribonucleoprotein Sm D1
Q6DJH8	actr1a.S	Actr1a-prov protein							A0A1L8GIH9	XELAEV_18021771mg	Uncharacterized protein (Fragment)							A0A1L8HVL7	hnrnpdl.L	Uncharacterized protein								A0A1L8FX21	sacm1l.L	SAC domain-containing protein
A0A1L8HAA6	itga5.S	Integrin_alpha2 domain-containing protein							Q91625	myl12b.L	Cytoplasmic myosin II regulatory light chain							A0A1L8GUL6	ndufa12.S	NADH dehydrogenase [ubiquinone] 1 alpha subcomplex subunit 12								A0A1L8HK01	XELAEV_18014073mg	Uncharacterized protein
A0A1L8ENC3	XELAEV_18046877mg	Mitochondrial Rho GTPase							A0A1L8FHS7	XELAEV_18038039mg	Uncharacterized protein							A0A1L8I2R6	XELAEV_18008414mg	AA_TRNA_LIGASE_II domain-containing protein								A0A1L8ELR4	XELAEV_18046277mg	CYTOSOL_AP domain-containing protein
A0A1L8GJZ1	XELAEV_18022280mg	ADF-H domain-containing protein							A0A1L8HFS5	yars1.L	Tyrosine--tRNA ligase							A0A1L8G4F4	XELAEV_18029827mg	Phospholipid scramblase								A0A1L8H349	c3.L	Uncharacterized protein
A0A1L8HRW0	atp8b1.S	Phospholipid-transporting ATPase							A0A1L8H1I9	nup133.L	Uncharacterized protein							A0A1L8G4X0	rbp2.S	FABP domain-containing protein								Q6GN46	pdap1.S	MGC83035 protein
A0A1L8GUP1	rps16.S	Uncharacterized protein							A0A1L8G6D6	msh2.L	DNA mismatch repair protein							A0A1L8EJN9	XELAEV_18004521mg	60S ribosomal protein L29 (Fragment)								A0A1L8H1C2	PROSC	Pyridoxal phosphate homeostasis protein
Q6DDW1	txnl1.S	MGC81675 protein							A0A1L8GGT8	uchl5.S	Ubiquitin carboxyl-terminal hydrolase							A0A1L8I092	drg1.L	Uncharacterized protein								Q66KP1	cox7a2.S	Cox7a2a protein
A0A1L8GMA8	faah.3.L	Amidase domain-containing protein							A0A1L8FWJ0	dnajc13.L	J domain-containing protein							A0A1L8FHH6	XELAEV_18037944mg	Endothelin-converting enzyme 1								A0A1L8EZQ7	XELAEV_18041085mg	15-oxoprostaglandin 13-reductase
A0A1L8FN68	tomm40.L	Uncharacterized protein							Q7SYT0	eef1a2.S	Elongation factor 1-alpha							A0A1L8GBE5	XELAEV_18027898mg	FABP domain-containing protein (Fragment)								A0A1L8H601	XELAEV_18014570mg	Uncharacterized protein
A0A1L8HRV8	nars1.S	Asparagine--tRNA ligase							A0A1L8I0E8	ap1b1.L	AP complex subunit beta							A0A1L8GFU4	cmpk1.S	UMP-CMP kinase								A0A1L8ENB8	XELAEV_18046869mg	DEAD box protein 5
A0A1L8GXG6	gnpda1.L	Glucosamine-6-phosphate isomerase							A0A1L8HTB4	XELAEV_18005098mg	Uncharacterized protein							A0A1L8GFD4	wls.S	Uncharacterized protein								Q6GM69	hnrnpab.S	Vg1 mRNA binding protein 40
A0A1L8I2F0	XELAEV_18008314mg	Uncharacterized protein							A0A1L8GLQ7	lrrc40.L	Uncharacterized protein							A0A1L8HBX4	XELAEV_18011189mg	Complex I-9kD								A0A1L8EQQ4	XELAEV_18047701mg	Nucleoside diphosphate kinase
A0A1L8ER90	XELAEV_18047894mg	D-3-phosphoglycerate dehydrogenase							A0A1L8FZ34	XELAEV_18032049mg	Uncharacterized protein							A0A1L8H9V0	XELAEV_18015940mg	PIPK domain-containing protein								A0A1L8GLB0	uba2.L	SUMO-activating enzyme subunit 2
A0A1L8GJT8	XELAEV_18022246mg	PDZ domain-containing protein							A0A1L8H4S4	rpl23a.L	Ribosomal_L23eN domain-containing protein							A0A1L8HXY5	MTAP	S-methyl-5'-thioadenosine phosphorylase								B7ZPK2	arf4.L	Arf4 protein
A0A1L8F5F5	gdi1.L	Rab GDP dissociation inhibitor							A0A1L8GDM1	cat.2.S	Catalase							A0A1L8H8J4	akap1.S	Tudor domain-containing protein								A0A1L8GG22	cpt2.S	Carn_acyltransf domain-containing protein
A0A1L8F3Q8	XELAEV_18042446mg	Carn_acyltransf domain-containing protein							A0A1L8ES67	itga3.L	Integrin_alpha2 domain-containing protein							Q9I905	mtch2.L	MGC64562 protein								A0A1L8GN75	XELAEV_18023410mg	Glycogen debrancher
A0A1L8GLZ6	XELAEV_18023014mg	Proteasome subunit alpha type							A0A1L8GZX9	adpgkl.L	Uncharacterized protein							A0A1L8FXP4	vps4b.L	Vesicle-fusing ATPase								A0A1L8HEP1	rnpep.L	Leuk-A4-hydro_C domain-containing protein
A0A1L8GAD9	XELAEV_18027517mg	Uncharacterized protein							Q6GNP4	napa.L	MGC80970 protein							A0A310TKV3	XELAEV_18000414mg	Uncharacterized protein								A0A1L8GL14	nqo1.L	Flavodoxin_2 domain-containing protein
A0A1L8HNA1	rps15.S	40S ribosomal protein S15							Q7ZYF4	gfpt2.L	Glutamine--fructose-6-phosphate transaminase (isomerizing)							A0A1L8F7X3	XELAEV_18038981mg	Transporter								Q498I8	cops7b.S	MGC114836 protein
Q6NTU4	park7.L	Maillard deglycase							A0A1L8GNG2	XELAEV_18023555mg	STI1 domain-containing protein							A0A1L8EPX6	bzw1.S	W2 domain-containing protein								A0A1L8FZW4	eif3h.L	Eukaryotic translation initiation factor 3 subunit H
Q66J57	agpat3.S	MGC81841 protein							A0A1L8I2C1	dhx29.L	ATP-dependent RNA helicase DHX29							A0A1L8FA40	XELAEV_18039747mg	Uncharacterized protein								A0A1L8EZ26	XELAEV_18045674mg	Protein pelota homolog
Q640C3	umps.L	Uridine 5'-monophosphate synthase							A0A1L8ET58	eef1a2.L	Elongation factor 1-alpha							A0A1L8H592	olig2.S	BHLH domain-containing protein								Q8AVY2	rrm2b.S	MGC52676 protein
Q641H1	myl9.S	MGC81583 protein							A0A1L8GS48	XELAEV_18020350mg	Glutamine--fructose-6-phosphate transaminase (isomerizing)							A0A1L8G2S7	marcks.S	Uncharacterized protein								A0A1L8GL44	XELAEV_18022725mg	Uncharacterized protein
A0A1L8HHN1	tpt1.L	TCTP domain-containing protein							A0A1L8HKF0	XELAEV_18008754mg	Dynactin subunit 1							A0A1L8G3C6	snap91.S	ENTH domain-containing protein								A0A1L8FEF8	XELAEV_18036863mg	Thioredoxin domain-containing protein
A0A1L8GT87	XELAEV_18020741mg	40S ribosomal protein S17 (Fragment)							A0A1L8GBW7	XELAEV_18028191mg	Uncharacterized protein							Q66KP1	cox7a2.S	Cox7a2a protein								A0A1L8G7U0	XELAEV_18026612mg	Protein transport protein SEC23
A0A1L8GE65	rps13.S	40S ribosomal protein S13							Q498H8	myl6.L	MGC84744 protein							A0A1L8EPY7	sf3b1.S	SF3b1 domain-containing protein								A0A1L8FLJ1	arcn1.L	Coatomer subunit delta
Q6GM38	gnb4.L	MGC84000 protein							A0A1L8HRG4	scamp1.S	Secretory carrier-associated membrane protein							A0A1L8HGA4	XELAEV_18012800mg	AAA domain-containing protein								Q6AZJ3	napb.S	Napb protein
Q6J1M0	rap1a.L	MGC80662 protein							A0A1L8FQP1	XELAEV_18032852mg	ATP-dependent 6-phosphofructokinase							A0A1L8F9I0	galc.L	Galactocerebrosidase								A0A1L8GWQ5	XELAEV_18016912mg	Uncharacterized protein
A0A1L8F6D8	psmb7.L	Proteasome subunit beta							A0A1L8EW14	dapl1.L	Uncharacterized protein							A0A1L8GKP7	XELAEV_18022536mg	Uncharacterized protein								A0A1L8HPJ8	XELAEV_18010209mg	NEDD8
A0A1L8HCY3	cxadr.L	Uncharacterized protein							A0A1L8I1Z6	tnpo1.L	Importin N-terminal domain-containing protein							Q2VPH9	prmt5.L	Protein arginine N-methyltransferase 5								A0A1L8G711	mrpl14.L	Uncharacterized protein
A0A1L8GAZ1	XELAEV_18027736mg	Phospholipid scramblase							Q2VPP6	f11r.L	Junctional adhesion molecule 1							A0A1L8HBX1	XELAEV_18011268mg	Complex I-B15								Q6GNU4	anp32b.L	MGC80871 protein
A0A1L8ET03	psma7.L	Proteasome subunit alpha type							Q7ZXE7	dync1li1.L	Dynein light intermediate chain							Q66KH0	nans.L	MGC84329 protein								A0A1L8EP22	dapl1.S	Uncharacterized protein
A0A1L8F4W0	XELAEV_18042893mg	Complex I-49kD							A0A1L8GJ07	eif3m.L	Eukaryotic translation initiation factor 3 subunit M							A0A1L8FZN4	cox6c.L	COX6C domain-containing protein								A0A1L8EXB5	arpc1a-b	Actin-related protein 2/3 complex subunit 1A-B
A0A1L8FNA6	prmt1.L	Type I protein arginine methyltransferase							Q6AZP8	pgam1.S	Phosphoglycerate mutase							Q6DCP2	cd63.L	Tetraspanin								B7ZQR5	endoul.L	Protein endoU
Q640H5	idh1.L	Isocitrate dehydrogenase [NADP]							Q6IRR3	polr2c.S	MGC81245 protein							Q4KLV5	ssb.S	Laa-A-prov protein								Q5PPZ0	cbr1.1.S	Carbonyl reductase (NADPH)
Q6GR63	rab2b.S	MGC78967 protein							A0A1L8EXB9	XELAEV_18045095mg	GLOBIN domain-containing protein							A0A1L8H748	sars1.S	Seryl-tRNA synthetase								A0A1L8H306	XELAEV_18019093mg	Alpha-mannosidase
Q7ZXX4	aldh9a1.S	MGC52697 protein							A0A1L8GMP7	frrs1.L	Uncharacterized protein							A0A1L8FB83	eif2s1.L	Eukaryotic translation initiation factor 2 subunit 1								A0A1L8GE29	pdhx.S	Dihydrolipoamide acetyltransferase component of pyruvate dehydrogenase complex
Q4QQP4	rfc3.L	MGC115007 protein							A0A1L8FB83	eif2s1.L	Eukaryotic translation initiation factor 2 subunit 1							A0A1L8ERL9	rab5c.L	Uncharacterized protein								A0A1L8FFL0	XELAEV_18037282mg	60S ribosomal protein L21
A0A1L8EVG4	ralb.L	Small monomeric GTPase							A0A1L8GAB6	gmps.L	Glutamine amidotransferase							A0A1L8FTL8	eif3e.S	Eukaryotic translation initiation factor 3 subunit E								A0A1L8I0E8	ap1b1.L	AP complex subunit beta
A0A1L8FGH7	XELAEV_18037616mg	V-SNARE coiled-coil homology domain-containing protein							A0A1L8FQF7	XELAEV_18032786mg	Diadenosine tetraphosphate synthetase							A0A1L8GGN7	snu13.S	Ribonucloprotein								A0A1L8HB74	XELAEV_18016372mg	Uncharacterized protein
A0A1L8HCL3	sod1.L	Superoxide dismutase [Cu-Zn]							A0A1L8H5M0	XB22164552.S	Cystatin domain-containing protein							A0A1L8HFU3	ptrh2.L	Aminoacyl-tRNA hydrolase								A0A1L8H860	vmp1.S	Uncharacterized protein
A0A1L8GBH6	ywhaq.L	14_3_3 domain-containing protein							A0A1L8F418	EIF3K	Eukaryotic translation initiation factor 3 subunit K							A0A1L8F0M5	capns2.S	Calcium-activated neutral proteinase small subunit								A0A1L8I2R4	XELAEV_18008420mg	PITH domain-containing protein
Q6NUD6	reep5.S	Receptor expression-enhancing protein							A0A1L8FHL0	emc1.S	ER membrane protein complex subunit 1							A0A1L8G7T7	XELAEV_18026677mg	Uncharacterized protein								A0A1L8HNL2	rab8a.S	Uncharacterized protein
A0A1L8FHI3	XELAEV_18037954mg	Uncharacterized protein							A0A1L8HW32	hnrnpm.L	Uncharacterized protein							A0A1L8F399	nsdhl.S	3Beta_HSD domain-containing protein								A0A1L8G0M2	actr2.S	Uncharacterized protein
A0A1L8F671	XELAEV_18038372mg	60S ribosomal protein L7a							G3GBS3	PRDX2	Peroxiredoxin 2							A0A1L8FY18	XELAEV_18031694mg	Uncharacterized protein								A0A1L8G1F3	XELAEV_18028793mg	Spectrin beta chain
Q641D7	usp14.S	Ubiquitin carboxyl-terminal hydrolase							A0A1L8GAP7	XELAEV_18027725mg	Serine/threonine-protein kinase ATR							A0A1L8GG75	tmed5.S	GOLD domain-containing protein								A0A1L8H0I9	XELAEV_18018228mg	Deoxyuridine 5'-triphosphate nucleotidohydrolase
A0A1L8EUC1	ndrg3.L	Protein NDRG3							A0A1L8HPP5	XELAEV_18010298mg	DUF1731 domain-containing protein							Q7ZWM1	rpf2.S	Ribosome production factor 2 homolog								A0A1L8FJX0	XELAEV_18034856mg	Uncharacterized protein
A0A1L8HGA4	XELAEV_18012800mg	AAA domain-containing protein							Q6NUG2	apoo.L	MICOS complex subunit							A0A1L8GS48	XELAEV_18020350mg	Glutamine--fructose-6-phosphate transaminase (isomerizing)								A0A1L8G9N6	XELAEV_18027277mg	Midasin
A0A1L8F8L1	XELAEV_18039217mg	Valine--tRNA ligase							A0A1L8FPT5	XELAEV_18036567mg	Uncharacterized protein (Fragment)							A0A1L8F877	XELAEV_18039093mg	Tubulin-folding cofactor B								A0A1L8H9S1	rps26.S	40S ribosomal protein S26
A0A1L8G2Y9	prep.S	Prolyl endopeptidase							A0A1L8GFN7	XELAEV_18025208mg	Kinesin-like protein							Q91787	psmb8.L	Proteasome subunit beta								Q641G7	arpc4	Actin-related protein 2/3 complex subunit 4
A0A1L8GFF8	itfg1.S	Uncharacterized protein							A0A1L8G7U4	apmap.L	Adipocyte plasma membrane-associated protein							Q6DFT8	bcap31.L	Endoplasmic reticulum transmembrane protein								A0A1L8HE73	rpa2.L	RPA_C domain-containing protein
A0A1L8GNL8	XELAEV_18023586mg	Uncharacterized protein							A0A1L8H8B0	XELAEV_18015376mg	tRNA 4-demethylwyosine synthase (AdoMet-dependent)							Q3B8B0	tmem199.L	MGC132241 protein								A0A1L8F6E2	XELAEV_18038429mg	Uncharacterized protein
Q91625	myl12b.L	Cytoplasmic myosin II regulatory light chain							A0A1L8HBN4	lamtor1.S	Late endosomal/lysosomal adaptor and MAPK and MTOR activator 1							A0A1L8GDI2	XELAEV_18024436mg	Uncharacterized protein								A0A1L8FEI7	atp5mk.S	Uncharacterized protein
A0A1L8ENR7	ubxn4.S	UBX domain-containing protein							A2VDA2	sri.L	LOC100037199 protein							A0A1L8HQ83	mlec.S	Malectin domain-containing protein								A0A1L8F418	EIF3K	Eukaryotic translation initiation factor 3 subunit K
A0A1L8GJS1	XELAEV_18022201mg	Peroxiredoxin-5							A0A310U9Q7	XELAEV_18004559mg	Uncharacterized protein							A0A1L8GRZ7	mat2a.S	S-adenosylmethionine synthase								A1DPK7	arpc3-a	Actin-related protein 2/3 complex subunit 3-A
Q5XH53	vamp1.L	LOC495063 protein							A0A1L8F870	XELAEV_18039061mg	HELP domain-containing protein							A0A310U385	XELAEV_18004550mg	Uncharacterized protein								A0A1L8FFG3	XELAEV_18037238mg	Pre-mRNA-processing factor 19
A0A1L8GIJ9	XELAEV_18021791mg	Importin N-terminal domain-containing protein (Fragment)							Q7SZ16	tmed10.S	MGC64308 protein							A0A1L8HGY7	XELAEV_18013051mg	Uncharacterized protein								A0A1L8HHY2	XELAEV_18013402mg	CS domain-containing protein
Q6NTT0	rida.L	2-iminobutanoate/2-iminopropanoate deaminase							Q7ZX29	cyb5r3.L	NADH-cytochrome b5 reductase							Q7ZYL1	psmb1.S	Proteasome subunit beta								Q6AX93	capn1.S	Calcium-activated neutral proteinase 1
A0A1L8GHV1	XELAEV_18025932mg	Glutaminyl-tRNA synthetase							A0A1L8H9N8	rab5b.S	Uncharacterized protein							A0A1L8FWQ8	XELAEV_18031198mg	Beta-galactosidase								A0A1L8HF09	capza1.L	F-actin-capping protein subunit alpha
A0A1L8FY90	atp9b.L	Phospholipid-transporting ATPase							A0A1L8HI61	XELAEV_18013442mg	Uncharacterized protein							A0A1L8HBS7	XELAEV_18011184mg	Uncharacterized protein								A0A1L8HUZ5	bdh2.L	Uncharacterized protein
Q91673	zp4.S	Lzpb-a protein							A0A1L8HB10	clns1a.S	Chloride conductance regulatory protein ICln							A0A1L8EVW6	stam2.L	Uncharacterized protein								A0A1L8HX81	smc2.L	Structural maintenance of chromosomes protein
Q08B76	plaa.L	LOC100158335 protein							A0A1L8FID7	XELAEV_18034311mg	Uncharacterized protein							A0A1L8GPZ7	XELAEV_18024107mg	PRA1 family protein								A0A1L8GKU1	ist1.L	IST1 homolog
A0A1L8HSH3	XELAEV_18004845mg	Uncharacterized protein							A0A1L8GT87	XELAEV_18020741mg	40S ribosomal protein S17 (Fragment)							A0A1L8GU89	capza2.S	F-actin-capping protein subunit alpha								Q6GQ32	rnpep.S	MGC80387 protein
Q7SY95	cd63.S	Tetraspanin							A0A1L8FFS2	stt3a.S	Dolichyl-diphosphooligosaccharide--protein glycotransferase							A0A1L8EQN7	XELAEV_18047692mg	Serine/threonine-protein kinase PLK								A0A1L8FZE7	XELAEV_18032127mg	Uncharacterized protein
A0A1L8EZK4	XELAEV_18040994mg	Uncharacterized protein							A0A1L8FFQ3	XELAEV_18037322mg	Uncharacterized protein							A0A1L8FIE8	ovos2.L	Uncharacterized protein								A0A1L8EYB9	XELAEV_18045434mg	2,4-dienoyl-CoA reductase 2
A0A1L8GTK5	XELAEV_180208581mg	Staphylococcal nuclease domain-containing protein 1 (Fragment)							A0A1L8GJZ1	XELAEV_18022280mg	ADF-H domain-containing protein							A0A1L8GPH4	ssuh2.L	Uncharacterized protein								Q90YB2	ssr3.S	Signal sequence receptor subunit gamma
A0A1L8G6L8	XELAEV_18026427mg	Uncharacterized protein							Q6GQB6	g3bp1.S	MGC80186 protein							A0A1L8G1V6	XELAEV_18028950mg	Superoxide dismutase								A0A1L8GGS4	mcm5.S	DNA replication licensing factor MCM5
Q66L03	ndufs7.L	Complex I-20kD							A0A1L8EYJ5	tsc2.L	Rap-GAP domain-containing protein							Q6NS00	ipo7.S	MGC79934 protein								A0A1L8FSJ5	cyb5a.S	Cytochrome b5 heme-binding domain-containing protein
Q3B8H9	fech.L	Ferrochelatase							Q6IR83	eci1.L	MGC82167 protein							A0A1L8H7N3	mecr.S	PKS_ER domain-containing protein								Q6GPC4	ndufb7.L	Complex I-B18
A0A1L8EKZ4	ywhab.S	14_3_3 domain-containing protein							A0A1L8HPM4	XELAEV_18010244mg	Protein arginine N-methyltransferase 5							B7ZPQ6	timm13.L	Mitochondrial import inner membrane translocase subunit								A0A1L8FIE8	ovos2.L	Uncharacterized protein
A0A1L8HEX9	XELAEV_18012344mg	RNA helicase							Q4V7X4	cul1.L	MGC114992 protein							A0A1L8HWK8	XELAEV_18006216mg	Peptidase_M3 domain-containing protein								A0A1L8ETE4	XELAEV_18043691mg	Uncharacterized protein
Q6PF70	yes1.L	Tyrosine-protein kinase							A0A1L8FX07	XELAEV_18031285mg	Septin							A0A1L8GX00	hars2.L	Histidine--tRNA ligase								Q6GQK6	cryzl1.L	MGC79085 protein
A0A1L8H1S0	retsat.L	Uncharacterized protein							A0A1L8GQ26	creld1.L	Uncharacterized protein							A0A1L8HUN9	XELAEV_18005551mg	Uncharacterized protein								A0A1L8GQA0	XELAEV_18019686mg	2-deoxy-D-ribose 5-phosphate aldolase
A0A1L8F9Z9	XELAEV_18039657mg	HMG box domain-containing protein							A0A1L8G4T2	XELAEV_18029958mg	Sodium/potassium-transporting ATPase subunit beta							A0A1L8FVK3	XELAEV_18030816mg	IF rod domain-containing protein								A0A1L8GKM5	XELAEV_18022556mg	Glycine cleavage system H protein
Q2VPP6	f11r.L	Junctional adhesion molecule 1							A0A1L8F442	XELAEV_18042594mg	Transcription elongation factor SPT5							A0A1L8ELM2	XELAEV_18046289mg	MSP domain-containing protein (Fragment)								A0A1L8GXU8	XELAEV_18017255mg	KOW domain-containing protein
A0A1L8EQ20	fscn1.S	Fascin							Q7ZXT7	gnai3.S	MGC53612 protein							A0A1L8GGL6	trmt1l.S	tRNA (guanine(26)-N(2))-dimethyltransferase								A0A1L8HBX1	XELAEV_18011268mg	Complex I-B15
Q6GLM7	tmed4.S	MGC84702 protein							A0A1L8I2Q0	lman1.L	L-type lectin-like domain-containing protein							A0A1L8GB58	gk5.L	ATP:glycerol 3-phosphotransferase 5								A0A1L8H8I8	XELAEV_18015459mg	Ribose-phosphate diphosphokinase
A0A1L8GD08	XELAEV_18024326mg	26S proteasome non-ATPase regulatory subunit 13							A0A310TRG4	rps19.S	40S ribosomal protein S19							A0A1L8F8F3	XELAEV_18039175mg	Uncharacterized protein (Fragment)								A0A1L8HPS6	ndrg2.S	Protein NDRG2
A0A1L8F0L0	XELAEV_18041357mg	Aminotran_1_2 domain-containing protein							A0A1L8F1G2	XELAEV_18041630mg	Uncharacterized protein							A0A1L8HFY0	lypla2.L	Abhydrolase_2 domain-containing protein								Q0IHH7	mgc147631.L	MGC154345 protein
Q7SZB2	rpl27a.L	60S ribosomal protein L27a							A0A1L8EKN2	XELAEV_18045942mg	Uncharacterized protein							A0A1L8FQH6	XELAEV_18032813mg	Uncharacterized protein								A0A1L8FJS9	XELAEV_18034803mg	Uncharacterized protein
Q05AT7	zp4.L	MGC154888 protein							A0A1L8GN27	XELAEV_18023422mg	RNA 3'-terminal phosphate cyclase							A0A1L8F844	XELAEV_18039054mg	Small nuclear ribonucleoprotein Sm D2								A0A1L8HXP4	cope.L	Coatomer subunit epsilon
A0A1L8FDF0	gba.L	Glucosylceramidase							A0A1L8G8J3	XELAEV_18026974mg	FERM domain-containing protein							A0A1L8HHD0	XELAEV_18013189mg	Uncharacterized protein								Q32NR0	dmac2l.L	ATP synthase subunit s, mitochondrial
Q7ZTK9	got1.S	Aspartate aminotransferase							A0A1L8GQR4	rtcb.S	RNA-splicing ligase RtcB homolog							Q6Q4H9	eif2s2.L	Eukaryote initiation factor 2 beta								A0A1L8G107	enah.S	WH1 domain-containing protein
Q68EX4	psmb7.S	Proteasome subunit beta							A0A1L8FKI1	echs1.L	Uncharacterized protein							A0A1L8FGC4	XELAEV_18037546mg	Uncharacterized protein								A0A1L8HP17	plaa.S	Uncharacterized protein
A0A1L8ES31	ywhab.L	14_3_3 domain-containing protein							A0A1L8F3P4	gnl1.S	CP-type G domain-containing protein							Q6GPA9	sf3a1.L	MGC80562 protein								A0A310UH28	XELAEV_18004060mg	Abhydrolase_2 domain-containing protein
Q9PTN1	rps6ka3.L	Ribosomal protein S6 kinase							A0A1L8FNI7	nucb1.L	Nucleobindin-1							A0A1L8F3Q8	XELAEV_18042446mg	Carn_acyltransf domain-containing protein								A0A1L8EXJ7	usp7.L	Ubiquitin carboxyl-terminal hydrolase 7
A0A1L8EWB4	lnpk.L	Endoplasmic reticulum junction formation protein lunapark							A0A1L8GL44	XELAEV_18022725mg	Uncharacterized protein							A0A1L8HTQ5	uchl1.L	Ubiquitin carboxyl-terminal hydrolase								A0A1L8H8B0	XELAEV_18015376mg	tRNA 4-demethylwyosine synthase (AdoMet-dependent)
A0A1L8FPD3	XELAEV_18036416mg	Aldo_ket_red domain-containing protein							A0A1L8FJZ1	sec24c.L	Uncharacterized protein							Q6P7G3	XB5807236.L	MGC68519 protein								A0A1L8FF52	XELAEV_18037117mg	Uncharacterized protein
A4FVF5	XB5843130.S	60S acidic ribosomal protein P2							Q08B76	plaa.L	LOC100158335 protein							A0A1L8FB94	XELAEV_18040158mg	Zinc finger FYVE domain-containing protein 26								Q4V7J3	XB5727280.S	LOC494706 protein
A0A1L8FDD6	psmd4.L	26S proteasome non-ATPase regulatory subunit 4							Q6AZJ3	napb.S	Napb protein							A0A1L8HWF0	XELAEV_18006214mg	SGTA_dimer domain-containing protein								A0A1L8FPX3	XELAEV_18032592mg	Uncharacterized protein (Fragment)
A0A1L8GDA0	XELAEV_18024367mg	Cathepsin D							Q6DCP2	cd63.L	Tetraspanin							A0A1L8GQD7	XELAEV_18019761mg	Dynamin-1-like protein								A0A1L8EWC9	prkra.L	Uncharacterized protein
A0A1L8HN88	XELAEV_18009764mg	Complex I-20kD							A0A1L8HL68	XELAEV_18008996mg	60S ribosomal protein L9							Q66J56	txnrd3.L	Thioredoxin-disulfide reductase								A0A1L8F8T2	sae1.L	ThiF domain-containing protein
A0A1L8I332	me2.L	Malic enzyme							A0A1L8F4T2	eif3f.S	Eukaryotic translation initiation factor 3 subunit F							A0A1L8HBC0	XELAEV_18016423mg	Uncharacterized protein								A0A1L8H5Z9	XELAEV_18014576mg	MPN domain-containing protein
A0A1L8HN99	timm10.S	zf-Tim10_DDP domain-containing protein							Q6DJQ1	mgst3.S	MGC81800 protein							A0A1L8I222	XELAEV_18008195mg	Hcy-binding domain-containing protein								A0A1L8H1T4	XELAEV_18018679mg	Serine/threonine-protein phosphatase 2A 55 kDa regulatory subunit B
A0A1L8FCB5	iqgap3.L	Uncharacterized protein							A0A1L8FD04	ndufs2.L	Complex I-49kD							A0A1L8ENR7	ubxn4.S	UBX domain-containing protein								A0A1L8EXD8	XELAEV_18045117mg	Uncharacterized protein (Fragment)
Q66KZ7	rab24.L	MGC85288 protein							Q4FZM5	cyc1.S	MGC116545 protein							A0A1L8H3Q4	XB5888885.L	Zona pellucida sperm-binding protein 3								Q52L44	pccb.L	MGC68650 protein
A0A1L8GNT3	eif3l.L	Eukaryotic translation initiation factor 3 subunit L							A0A1L8EUC1	ndrg3.L	Protein NDRG3							A0A1L8EL20	XELAEV_18046077mg	Glycylpeptide N-tetradecanoyltransferase								A0A1L8G0V3	XELAEV_18028577mg	Lactoylglutathione lyase
A0A1L8EV45	actr3-b	Actin-related protein 3-B							A0A1L8EUQ4	tbcd.L	Tubulin-specific chaperone D							A0A1L8HPP5	XELAEV_18010298mg	DUF1731 domain-containing protein								A0A1L8H7G7	XELAEV_18015072mg	Nuclear distribution protein C homolog
A0A1L8G4R0	XELAEV_18029945mg	Uncharacterized protein							Q6DJJ7	rps20.S	40S ribosomal protein S20							Q6GQG6	npm2.L	Npm-A protein								A0A1L8EZQ9	srsf5.S	Uncharacterized protein
A0A1L8F967	timm50.L	Mitochondrial import inner membrane translocase subunit TIM50							A0A1L8GUD0	csrp2.S	Uncharacterized protein							Q6IRC1	bckdk.S	Protein-serine/threonine kinase								B7ZQZ7	caprin1.L	Uncharacterized protein
A0A1L8GZP4	XELAEV_18017896mg	Uncharacterized protein							A0A1L8H1T6	cnnm4.L	Uncharacterized protein							A0A1L8G8I1	XELAEV_18026919mg	Adenylosuccinate synthetase								A0A1L8HAT0	XELAEV_18016231mg	Uncharacterized protein
A0A1L8GIJ6	XELAEV_18021809mg	Uncharacterized protein							Q92140	ppp2cb.L	Serine/threonine-protein phosphatase							A0A1L8EWL1	XELAEV_18044825mg	Uncharacterized protein								A0A1L8FPD3	XELAEV_18036416mg	Aldo_ket_red domain-containing protein
A0A1L8H7L6	kiaa0319l.S	Uncharacterized protein							A0A1L8G7P0	XELAEV_18026729mg	Uncharacterized protein							A0A1L8GWZ4	ndufa2.L	NADH dehydrogenase [ubiquinone] 1 alpha subcomplex subunit 2								A0A1L8FHH6	XELAEV_18037944mg	Endothelin-converting enzyme 1
A0A1L8H8T1	uxs1.S	UDP-glucuronate decarboxylase 1							A0A1L8ESU2	XELAEV_18043461mg	Phospholipid-transporting ATPase							A0A1L8ESZ3	XELAEV_18043545mg	Uncharacterized protein								A0A1L8GML7	XELAEV_18023232mg	Antithrombin-III
Q641H8	mcub.L	Calcium uniporter protein							A0A1L8HQI1	ran.S	GTP-binding nuclear protein Ran							Q6PAF2	capn11.L	MGC68756 protein								Q6DDM7	acadl.L	Long-chain specific acyl-CoA dehydrogenase, mitochondrial
Q4QR37	fscn1.L	Fascin							A0A1L8H841	XELAEV_18015328mg	CAF1C_H4-bd domain-containing protein							A0A1L8FW19	cbx3.L	Uncharacterized protein								A0A1L8F023	XELAEV_18041166mg	Uncharacterized protein
A0A1L8GI39	slmap.S	FHA domain-containing protein							A0A1L8FL53	XELAEV_18035296mg	Dolichyl-diphosphooligosaccharide--protein glycotransferase							A0A1L8GWP2	XELAEV_18016852mg	Uncharacterized protein								A0A1L8H9M8	PAN2	PAN2-PAN3 deadenylation complex catalytic subunit PAN2
Q70PC5	kpna6.L	Importin subunit alpha							Q6NUD6	reep5.S	Receptor expression-enhancing protein							A0A1L8FLJ6	XELAEV_18035433mg	ATP synthase subunit								A0A1L8I360	ndufs4.L	NADH dehydrogenase [ubiquinone] iron-sulfur protein 4, mitochondrial
A0A1L8GH36	eif3l.S	Eukaryotic translation initiation factor 3 subunit L							A0A1L8HTV8	XELAEV_18005328mg	PCM1_C domain-containing protein							A0A1L8F3C0	rbmx.S	RRM domain-containing protein								A0A1L8GJK1	XELAEV_18022105mg	60S acidic ribosomal protein P2
Q6GNS8	ndufb10.S	Complex I-PDSW							A0A1L8FWF8	cdv3.L	Uncharacterized protein							A0A1L8FPT5	XELAEV_18036567mg	Uncharacterized protein (Fragment)								Q6DCP2	cd63.L	Tetraspanin
A0A1L8FNQ2	XELAEV_18036192mg	AP-2 complex subunit alpha							O42193	ranbp1.S	MGC64314 protein							A0A1L8HKY2	XELAEV_18008952mg	Uncharacterized protein								A0A1L8EVE5	XELAEV_18044412mg	X-ray repair cross-complementing protein 5
A0A1L8EWY4	XELAEV_18044930mg	Aldehyde oxidase 1							A0A1L8HZP5	tep1.L	TROVE domain-containing protein							A0A1L8F4M3	ncstn.S	Nicastrin								A0A1L8I1Y2	XELAEV_18008139mg	Uncharacterized protein
A0A1L8HGA0	ankfy1.L	Uncharacterized protein							A0A1L8F0F9	golga5.S	Golgin subfamily A member 5							A0A310U366	dad1.S	Dolichyl-diphosphooligosaccharide--protein glycosyltransferase subunit DAD1								A0A1L8HQ92	eif4enif1.S	Uncharacterized protein
A0A1L8G3E8	eef1a1.L	Elongation factor 1-alpha							Q805G0	cldn6.1.S	Claudin							A0A1L8HZ67	dad1.L	Dolichyl-diphosphooligosaccharide--protein glycosyltransferase subunit DAD1								Q66KP7	rps28p9.L	40S ribosomal protein S28
A0A1L8GFD8	pigk.S	GPI-anchor transamidase							A0A1L8GXM0	rad50.L	Zinc-hook domain-containing protein							A0A1L8FD54	XELAEV_18040808mg	Uncharacterized protein								A0A1L8G8J3	XELAEV_18026974mg	FERM domain-containing protein
A0A1L8EPX4	idh1.S	Isocitrate dehydrogenase [NADP]							A0A1L8F383	pls3.S	Uncharacterized protein							A0A1L8F736	gatd3alc.1.L	Uncharacterized protein								Q6DJJ7	rps20.S	40S ribosomal protein S20
Q6DCP2	cd63.L	Tetraspanin							A0A1L8H8Y6	XELAEV_18015572mg	Hflx-type G domain-containing protein							A0A1L8H1G6	XELAEV_18018558mg	Transmembrane protein 230								A0A1L8F476	XELAEV_18042649mg	Uncharacterized protein
A0A1L8HJF5	XELAEV_18013904mg	Uncharacterized protein							A0A1L8GT16	XELAEV_18020677mg	Disintegrin and metalloproteinase domain-containing protein 10							A0A1L8FDS9	XELAEV_18036682mg	Uncharacterized protein								A0A1L8GWN2	skp1.L	Cyclin-A/CDK2-associated protein p19
Q63ZR1	DDX5	DEAD box protein 5							A0A1L8GR14	ppp2ca.S	Serine/threonine-protein phosphatase							A0A1L8HFV5	med13.L	Mediator of RNA polymerase II transcription subunit 13								A0A1L8GBH3	pak2.L	Non-specific serine/threonine protein kinase
A0A1L8ENH3	ralb.S	Small monomeric GTPase							A0A1L8GB77	uggt1.L	Uncharacterized protein							A0A1L8FFS2	stt3a.S	Dolichyl-diphosphooligosaccharide--protein glycotransferase								A0A1L8GXE1	pfdn1.L	Uncharacterized protein
A0A1L8EY69	abca3.L	Uncharacterized protein							Q68EU5	tia1.L	MGC84540 protein							A0A1L8G6F2	XELAEV_18026242mg	Uncharacterized protein								A0A1L8F1Q9	XELAEV_18041775mg	Uncharacterized protein
A0A1L8GKP7	XELAEV_18022536mg	Uncharacterized protein							A0A1L8G1F3	XELAEV_18028793mg	Spectrin beta chain							A0A1L8HFX3	XELAEV_18012678mg	AP complex subunit beta								A0A1L8GVQ1	XELAEV_18021625mg	DNA (cytosine-5)-methyltransferase
A0A1L8HBA8	XELAEV_18016456mg	Signal peptidase complex subunit 2 (Fragment)							A0A1L8FZF7	decr1.L	Uncharacterized protein							A0A1L8GNA8	XELAEV_18023498mg	ATP-dependent DNA helicase 2 subunit 1								A0A1L8FV28	XELAEV_18030627mg	Uncharacterized protein
Q4V7J3	XB5727280.S	LOC494706 protein							A0A1L8EWB4	lnpk.L	Endoplasmic reticulum junction formation protein lunapark							A0A1L8HK01	XELAEV_18014073mg	Uncharacterized protein								Q2VPG7	napg.L	MGC132185 protein
A0A1L8FDT0	XELAEV_18036684mg	Uncharacterized protein							A0A1L8EU58	XELAEV_18043979mg	Uncharacterized protein							A0A1L8HXS9	ndufb6.L	Complex I-B17								Q0P3R7	eif2b4.L	LOC496301 protein
Q7ZY49	sars1.L	Seryl-tRNA synthetase							A0A1L8FK30	XELAEV_18034910mg	Uncharacterized protein							A0A1L8GVE8	pfdn1.S	Uncharacterized protein								Q640I3	rab14.L	Ras-related protein Rab-14
A0A1L8HBU6	XELAEV_18011223mg	PlsC domain-containing protein							A0A1L8GVT1	XELAEV_18016577mg	Uncharacterized protein							A0A1L8HP17	plaa.S	Uncharacterized protein								A0A1L8GCR7	XELAEV_18024190mg	Dipeptidyl peptidase 3
A0A1L8GE24	cars1.S	Cysteinyl-tRNA synthetase							A0A1L8G7U0	XELAEV_18026612mg	Protein transport protein SEC23							A0A1L8HAA9	lima1.S	LIM zinc-binding domain-containing protein								A0A1L8ELM2	XELAEV_18046289mg	MSP domain-containing protein (Fragment)
Q8AVW0	rpl12.S	60S ribosomal protein L12							A0A1L8F679	surf1.L	SURF1-like protein							A0A1L8F454	XELAEV_18042604mg	Complex I-ESSS								A0A1L8H069	XELAEV_18018086mg	Sorting nexin-1
A0A1L8HBG6	stim1.S	SAM domain-containing protein							Q6DEC8	st13.S	MGC78939 protein							A0A1L8EWB4	lnpk.L	Endoplasmic reticulum junction formation protein lunapark								A0A1L8GFR4	XELAEV_18025233mg	UCR_hinge domain-containing protein
A0A1L8EXB4	XELAEV_18045092mg	GLOBIN domain-containing protein							A0A1L8GQA0	XELAEV_18019686mg	2-deoxy-D-ribose 5-phosphate aldolase							A0A1L8EKI7	kif3b.S	Kinesin-like protein								A0A1L8H171	XELAEV_18018419mg	LRRcap domain-containing protein
A0A310TMV4	ap1g1.L	AP-1 complex subunit gamma							A0A1L8GE29	pdhx.S	Dihydrolipoamide acetyltransferase component of pyruvate dehydrogenase complex							Q641D5	hat1.L	Histone acetyltransferase type B catalytic subunit								A1L3E3	gpnmb.L	LOC733250 protein
A0A1L8F3I8	clptm1.S	Uncharacterized protein							A0A1L8I2R6	XELAEV_18008414mg	AA_TRNA_LIGASE_II domain-containing protein							A0A1L8GXM8	XELAEV_18017233mg	CBFD_NFYB_HMF domain-containing protein								A0A1L8GR83	etf1.S	Eukaryotic peptide chain release factor subunit 1
A0A1L8F9D0	sptlc2.L	Aminotran_1_2 domain-containing protein							A0A1L8H5S1	XELAEV_18014510mg	DNA polymerase							A0A1L8HUJ1	naa16.L	Uncharacterized protein								Q6IRM2	kif4a-A-prov	Kif4a-A-prov protein
A0A1L8HLN3	XELAEV_18009233mg	Uncharacterized protein							A0A1L8FUT9	XELAEV_18030528mg	Microtubule-associated protein							A0A1L8FKM0	XELAEV_180350733mg	Uncharacterized protein (Fragment)								A0A1L8GVG5	XELAEV_18021532mg	Uncharacterized protein
Q6PKY5	mtx1.S	Metaxin							A0A1L8FHR0	XELAEV_18038011mg	Dolichyl-diphosphooligosaccharide--protein glycosyltransferase 48 kDa subunit							A0A1L8FP59	XELAEV_18036358mg	Uncharacterized protein								A0A1L8GQZ4	XELAEV_18019975mg	HMA domain-containing protein
A0A1L8GYE6	amdhd1.L	Amidohydrolase domain-containing protein 1							Q5M999	psmb3.L	Proteasome subunit beta							A0A1L8FEV2	cox15.S	Uncharacterized protein								A0A1L8HLN3	XELAEV_18009233mg	Uncharacterized protein
A0A1L8FIB4	XELAEV_18034304mg	Thioredoxin domain-containing protein							A0A1L8F1N4	XELAEV_18041734mg	Endoplasmic reticulum transmembrane protein							A0A1L8GE24	cars1.S	Cysteinyl-tRNA synthetase								A0A1L8FTK1	atp6v1c1.S	V-type proton ATPase subunit C
Q6AX35	usp5.L	Ubiquitin carboxyl-terminal hydrolase							A0A1L8F3Y1	XELAEV_18042561mg	26S proteasome non-ATPase regulatory subunit 8							A0A1L8GZP4	XELAEV_18017896mg	Uncharacterized protein								A0A1L8G9R3	lmbrd1.L	Uncharacterized protein
Q7ZWS8	tagln2.S	Transgelin							A0A1L8F4M3	ncstn.S	Nicastrin							A0A1L8HBF2	XELAEV_18016409mg	Uncharacterized protein								Q6GNS8	ndufb10.S	Complex I-PDSW
A0A1L8FL58	XELAEV_18035280mg	Uncharacterized protein							A0A1L8HK24	XELAEV_18008653mg	CUE domain-containing protein							A0A1L8I314	mtarc1.L	MOSC domain-containing protein								A0A310U7X6	smarca5.L	Uncharacterized protein
Q68EW8	scamp2.L	Secretory carrier-associated membrane protein							Q8AVK9	nsep1	Nsep1 protein							A0A1L8GJY0	XELAEV_18022235mg	Reticulon								A0A1L8G146	ppp1cb.L	Serine/threonine-protein phosphatase
A0A1L8GHF4	XELAEV_18025777mg	Uncharacterized protein (Fragment)							Q2NLA7	parp1.L	Poly [ADP-ribose] polymerase							Q8UWG4	acp1.S	Low molecular weight cytosolic acid phosphatase								A0A1L8FF45	XELAEV_18037141mg	Uncharacterized protein
A0A1L8GCR7	XELAEV_18024190mg	Dipeptidyl peptidase 3							A0A1L8H2F2	XELAEV_180187931mg	Voltage-dependent anion-selective channel protein 3 (Fragment)							A0A1L8F5Q2	prpf4.L	SFM domain-containing protein								A0A1L8GQN1	XELAEV_18019805mg	Uncharacterized protein
A0A1L8HK24	XELAEV_18008653mg	CUE domain-containing protein							A0A1L8FAQ0	baz1a.L	Uncharacterized protein							A0A1L8F4K6	lamtor2.S	Robl_LC7 domain-containing protein								A0A1L8EKN2	XELAEV_18045942mg	Uncharacterized protein
A0A1L8H5J9	XELAEV_18014432mg	Uncharacterized protein							A0A1L8GMF1	XELAEV_18023178mg	Origin recognition complex subunit 1							A0A1L8EPA4	XELAEV_18047194mg	Uncharacterized protein								Q0IHC3	sfxn1.L	Sidoreflexin
A0A1L8EZ12	XELAEV_18045676mg	Claudin							A0A1L8FJT6	p4ha1.L	Procollagen-proline 4-dioxygenase							A0A1L8FHI3	XELAEV_18037954mg	Uncharacterized protein								A0A1L8GJT8	XELAEV_18022246mg	PDZ domain-containing protein
A0A1L8FWG6	ano10.L	Anoctamin							Q6AX35	usp5.L	Ubiquitin carboxyl-terminal hydrolase							A0A1L8GFH6	hook1.S	Calponin-homology (CH) domain-containing protein								A0A1L8G1U3	XELAEV_18028868mg	Sorting nexin
A0A1L8EN61	XELAEV_18046815mg	t-SNARE coiled-coil homology domain-containing protein							A0A1L8FNR9	rps19.L	40S ribosomal protein S19							A0A1L8EWY4	XELAEV_18044930mg	Aldehyde oxidase 1								A0A1L8FBQ7	XELAEV_18040333mg	Pentaxin
A0A1L8F3J7	hsd17b8.S	Uncharacterized protein							A0A1L8H4R2	XELAEV_18014137mg	Replication protein A subunit							A0A1L8GNY3	XELAEV_18023723mg	Uncharacterized protein								A0A1L8F6I6	mrrf.L	RRF domain-containing protein
A0A1L8HYA5	XELAEV_18006916mg	Uncharacterized protein							A0A1L8FW78	XELAEV_18031021mg	Uncharacterized protein							Q6NUG2	apoo.L	MICOS complex subunit								Q8AVD2	psma3.L	Proteasome subunit alpha type
A0A1L8F508	XELAEV_18042934mg	Uncharacterized protein							A0A1L8GTR1	atp5f1c.S	ATP synthase subunit gamma							A0A1L8G931	XELAEV_18027219mg	PKS_ER domain-containing protein								A0A1L8G1P0	XELAEV_18028880mg	Mitochondrial nucleoid factor 1
A0A1L8FSZ8	XELAEV_18033676mg	Uncharacterized protein							A0A1L8HQ95	XELAEV_18010493mg	CN hydrolase domain-containing protein							A0A1L8HPV9	XELAEV_18010362mg	V-type proton ATPase subunit G								A0A1L8GGT8	uchl5.S	Ubiquitin carboxyl-terminal hydrolase
A0A1L8EKN2	XELAEV_18045942mg	Uncharacterized protein							A0A1L8FTG7	cpne3.S	Uncharacterized protein							A0A1L8FMV1	lig1.L	DNA ligase								A0A1L8GJQ4	XELAEV_18022224mg	Uncharacterized protein
A0A1L8GS40	snrnp200.S	Uncharacterized protein							A0A1L8G2Y9	prep.S	Prolyl endopeptidase							A0A1L8H8C2	ppm1e.S	PPM-type phosphatase domain-containing protein								A0A1L8EP28	rif1.S	Rif1_N domain-containing protein
A0A1L8F3N4	clic1.S	Chloride intracellular channel protein							A0A1L8I0K8	XELAEV_18007688mg	DNA topoisomerase							A0A1L8FYP6	smchd1.L	SMC hinge domain-containing protein								A0A1L8G5R6	rtn4.L	Reticulon
Q6AZP8	pgam1.S	Phosphoglycerate mutase							Q9I905	mtch2.L	MGC64562 protein							A0A1L8HYJ4	znf367.L	Uncharacterized protein								Q7ZXK4	rpl10.S	Rpl10-prov protein
A0A1L8FYP6	smchd1.L	SMC hinge domain-containing protein							A0A1L8ELW9	cox4i2.S	Cytochrome c oxidase subunit 4							A0A1L8EKY9	mrpl10.S	Uncharacterized protein								A0A1L8H891	por.S	NADPH--cytochrome P450 reductase
A0A1L8H2S5	XELAEV_18018997mg	DNA (cytosine-5)-methyltransferase							A0A1L8HD77	XELAEV_18011715mg	SMB domain-containing protein							Q6DD80	fam177a1.L	MGC78894 protein								A0A1L8GLL3	sf3b3.L	Uncharacterized protein
A0A1L8HRG4	scamp1.S	Secretory carrier-associated membrane protein							Q0P3Q4	metap2.S	Methionine aminopeptidase 2							A0A1L8EYU3	wdr90.L	DUF667 domain-containing protein								Q6IRC1	bckdk.S	Protein-serine/threonine kinase
Q8AVD8	ndufb5.L	Complex I-SGDH							A0A1L8HI21	XELAEV_18013403mg	NAC-A/B domain-containing protein							A0A1L8F069	socs4.S	Uncharacterized protein								A0A1L8GLM0	XELAEV_18022857mg	Ubiquinone biosynthesis protein
A0A1L8GGS4	mcm5.S	DNA replication licensing factor MCM5							A0A1L8GM91	kif2c.L	Kinesin-like protein							A0A1L8ERR0	XELAEV_18043053mg	GDP-fucose protein O-fucosyltransferase 1								A0A1L8F679	surf1.L	SURF1-like protein
A0A1L8EUQ4	tbcd.L	Tubulin-specific chaperone D							Q76FS4	drg2.S	Developmentally regulated GTP-binding protein drg2							A0A1L8GYE6	amdhd1.L	Amidohydrolase domain-containing protein 1								Q6GPR8	dynll1.L	Dynein light chain
Q6GPL6	gca.L	MGC83560 protein							A0A1L8F643	psmd5.L	26S proteasome non-ATPase regulatory subunit 5							A0A1L8F9X3	evl.L	Ena/VASP-like protein								A0A1L8GV89	uqcrq.S	Complex III subunit 8
A0A1L8GUY8	XELAEV_18021354mg	UBX domain-containing protein							A0A1L8HPY7	XELAEV_18010365mg	AP complex subunit beta							A0A1L8FQC4	XELAEV_18032732mg	Uncharacterized protein								A0A1L8F8G4	neu1.L	Exo-alpha-sialidase
A0A1L8FK94	prxl2a.L	Peroxiredoxin-like 2 activated in M-CSF stimulated monocytes							Q76LD2	rfc4.L	RFC2 protein							A0A1L8F1W6	XELAEV_18041822mg	60S ribosomal protein L35 (Fragment)								A0A1L8F870	XELAEV_18039061mg	HELP domain-containing protein
A0A1L8G7T7	XELAEV_18026677mg	Uncharacterized protein							A0A1L8FIB4	XELAEV_18034304mg	Thioredoxin domain-containing protein							A0A1L8HGL2	ranbp2.L	Uncharacterized protein								Q641B9	arpc5-c	Actin-related protein 2/3 complex subunit 5-C
A0A1L8EWL6	XELAEV_18044813mg	dNK domain-containing protein							Q5PQ31	ptgr1.2.L	15-oxoprostaglandin 13-reductase							A0A310TP91	XELAEV_18004555mg	Uncharacterized protein								A0A1L8GDB2	XELAEV_18024204mg	Uncharacterized protein
Q6DJM8	upk1b.S	Uroplakin Ib							B7ZR87	LOC397896	G protein alpha subunit							A1A638	dbi.L	Dbib protein								Q6IRR3	polr2c.S	MGC81245 protein
A0A310U185	XELAEV_18000032mg	Uncharacterized protein (Fragment)							Q5PQ24	psmb3.S	Proteasome subunit beta							Q52L39	renbp.L	GlcNAc 2-epimerase								A0A1L8HLG3	spcs3.S	Signal peptidase complex subunit 3
A0A1L8HZM3	XELAEV_18007381mg	Protein NDRG2							A0A1L8H7M8	hnrnpr.S	Uncharacterized protein							A0A1L8FDF0	gba.L	Glucosylceramidase								A0A1L8H2S5	XELAEV_18018997mg	DNA (cytosine-5)-methyltransferase
A0A1L8I302	XELAEV_18008523mg	GPI ethanolamine phosphate transferase 3							A0A1L8ETL5	slc25a10.L	Uncharacterized protein							A0A1L8H785	heatr6.S	HEAT repeat-containing protein 6								A0A1L8GD85	XELAEV_18024349mg	Protein TSSC4
A0A1L8GQ26	creld1.L	Uncharacterized protein							A0A1L8EMU6	XELAEV_18046656mg	Protein NDRG3							Q2VPG7	napg.L	MGC132185 protein								Q7ZSZ2	cldn7.L	Claudin
A0A1L8GF86	kars1.S	Lysine--tRNA ligase							A0A1L8HGA4	XELAEV_18012800mg	AAA domain-containing protein							A0A1L8FCZ8	XELAEV_18040776mg	Uncharacterized protein								A0A1L8EKJ7	atp6v0a1.S	V-type proton ATPase subunit a
Q5U5B0	mfn1.S	LOC495314 protein							A0A1L8HHD0	XELAEV_18013189mg	Uncharacterized protein							A0A1L8G4T2	XELAEV_18029958mg	Sodium/potassium-transporting ATPase subunit beta								A0A1L8GKJ9	XELAEV_18022464mg	Nuclear pore complex protein Nup93
A0A1L8GDH4	XELAEV_18024292mg	Alpha_adaptinC2 domain-containing protein (Fragment)							Q9PTN1	rps6ka3.L	Ribosomal protein S6 kinase							A0A1L8F858	ppp1r37.L	Uncharacterized protein								A0A1L8H2K7	asf1b.L	Uncharacterized protein
A0A1L8H841	XELAEV_18015328mg	CAF1C_H4-bd domain-containing protein							Q6IRM2	kif4a-A-prov	Kif4a-A-prov protein							A0A1L8GF19	XELAEV_18025009mg	Golgi apparatus protein 1								Q6GQL5	pgrmc1.L	MGC79067 protein
A0A1L8HDI9	arsd.L	Sulfatase domain-containing protein							A0A1L8HIJ6	XELAEV_18013609mg	IF rod domain-containing protein							Q76FS4	drg2.S	Developmentally regulated GTP-binding protein drg2								A0A1L8HPG9	XELAEV_18010216mg	Uncharacterized protein
A0A1L8GLQ7	lrrc40.L	Uncharacterized protein							A0A1L8HFK3	eif3i.L	Eukaryotic translation initiation factor 3 subunit I							A0A1L8HK24	XELAEV_18008653mg	CUE domain-containing protein								A0A1L8HH62	XELAEV_18013120mg	HpcH_HpaI domain-containing protein
A0A1L8G493	gmps.S	Glutamine amidotransferase							B7ZRW2	LOC403372	Embryonic poly(A) binding protein 2							A0A1L8FKA3	XELAEV_18034984mg	Uncharacterized protein								A0A1L8HNR0	bsg.S	Basigin
A0A1L8EZQ1	XELAEV_18041037mg	Proteasome subunit alpha type							Q6NTZ3	acat2.S	MGC81403 protein							A0A1L8HMM3	XELAEV_18009565mg	Receptor protein-tyrosine kinase								Q6PGS0	ssr1.L	Translocon-associated protein subunit alpha
A0A1L8F0C7	tmx1.S	Thioredoxin domain-containing protein							Q8AVD2	psma3.L	Proteasome subunit alpha type							A0A1L8H9U2	XELAEV_18015939mg	Kinesin motor domain-containing protein								A0A1L8FK94	prxl2a.L	Peroxiredoxin-like 2 activated in M-CSF stimulated monocytes
A0A1L8FWQ8	XELAEV_18031198mg	Beta-galactosidase							A0A1L8EQ22	usp7.S	Ubiquitin carboxyl-terminal hydrolase 7							A0A1L8HW32	hnrnpm.L	Uncharacterized protein								A0A1L8GSC6	map2k1.S	Protein kinase domain-containing protein
Q8UW77	mapre1.S	Microtubule-associated protein RP/EB family member 1							A0A1L8I1X1	XELAEV_18008152mg	Transcription factor BTF3							A0A1L8FNW2	XELAEV_18036221mg	GB1/RHD3-type G domain-containing protein								Q6GQ40	psmb2.L	Proteasome subunit beta
A0A1L8FFL0	XELAEV_18037282mg	60S ribosomal protein L21							A0A1L8GN47	XELAEV_18023421mg	Dihydrolipoamide acetyltransferase component of pyruvate dehydrogenase complex							A0A1L8FH67	XELAEV_180378471mg	RuvB-like helicase (Fragment)								A0A1L8GGN7	snu13.S	Ribonucloprotein
A0A1L8GAB6	gmps.L	Glutamine amidotransferase							Q640C3	umps.L	Uridine 5'-monophosphate synthase							Q6PAG2	f10.L	MGC68454 protein								A0A1L8F0C3	serpina1.S	SERPIN domain-containing protein
A0A1L8G8F9	XELAEV_18026967mg	Uncharacterized protein							A0A1L8GIJ9	XELAEV_18021791mg	Importin N-terminal domain-containing protein (Fragment)							A0A1L8F105	XELAEV_18041493mg	Uncharacterized protein								A0A1L8HVH4	mrpl1.L	Uncharacterized protein
Q6GP73	clic1.L	Chloride intracellular channel protein							A0A1L8FAS3	exd2.L	3'-5' exonuclease domain-containing protein							A0A1L8GSC6	map2k1.S	Protein kinase domain-containing protein								A0A1L8FF12	ecd.S	Uncharacterized protein
A0A1L8HF09	capza1.L	F-actin-capping protein subunit alpha							A0A1L8HN20	elp1.S	Elongator complex protein 1							Q6IP84	polr1c.L	DNA-directed RNA polymerases I and III subunit RPAC1								A0A1L8HIJ6	XELAEV_18013609mg	IF rod domain-containing protein
A0A1L8HFS7	XELAEV_18012624mg	Alpha-L-fucosidase							A0A1L8G3S5	eif2b5.S	eIF-2B GDP-GTP exchange factor subunit epsilon							A0A1L8FGL6	sbk3.S	Protein kinase domain-containing protein								A0A1L8G3C2	XELAEV_18029431mg	Transket_pyr domain-containing protein
A0A1L8FAC8	timm9.L	zf-Tim10_DDP domain-containing protein							A0A1L8G611	XELAEV_18026124mg	Thyroglobulin type-1 domain-containing protein							A0A1L8ES55	pabpc1l.L	Polyadenylate-binding protein								Q6NUD3	kdsr.L	MGC81046 protein
Q6GQC6	rplp2.S	60S acidic ribosomal protein P2							A0A1L8HY56	XELAEV_18006821mg	Peptidase_M28 domain-containing protein							A0A1L8GHN3	LSM3	U6 snRNA-associated Sm-like protein LSm3								A0A1L8G7S0	ttc27.L	Tetratricopeptide repeat protein 27
A0A1L8GB21	XELAEV_18027773mg	Uncharacterized protein							A0A1L8HYG8	XELAEV_18006921mg	Phosphoserine aminotransferase							Q7SZS5	arhgdig.L	MGC69119 protein								A0A1L8FPD5	XELAEV_18036419mg	F-actin-capping protein subunit beta
A0A1L8H4W5	XELAEV_18014180mg	Uncharacterized protein							A0A1L8H759	vti1b.S	t-SNARE coiled-coil homology domain-containing protein							A0A1L8EVL0	XELAEV_18044480mg	IF rod domain-containing protein								A0A1L8ERE3	nif3l1.S	NIF3-like protein 1
A0A1L8I0E8	ap1b1.L	AP complex subunit beta							Q6AZL9	rps23.S	40S ribosomal protein S23							A0A1L8FGF5	XELAEV_18037567mg	Uncharacterized protein								Q8AVG6	dnaja1.L	Dnaja1-prov protein
Q32NR6	rab32.S	Ras-related protein Rab							A0A1L8GTA3	XELAEV_18020742mg	Sorting nexin-1							A0A1L8F4N1	copa.S	Coatomer subunit alpha								A0A1L8HWF0	XELAEV_18006214mg	SGTA_dimer domain-containing protein
A0A1L8HZJ7	rab2b.L	Uncharacterized protein							A0A1L8H2X0	XELAEV_18019056mg	Calreticulin							A0A1L8GH35	XELAEV_18025680mg	RanGAP1_C domain-containing protein								A0A1L8G916	XELAEV_18027083mg	ABRA C-terminal-like protein
A0A1L8G0M2	actr2.S	Uncharacterized protein							A0A1L8GR71	XELAEV_18020022mg	Nucleophosmin							A0A1L8GKP2	nudt21.L	Cleavage and polyadenylation specificity factor subunit 5								A0A1L8GJR8	XELAEV_18022237mg	GB1/RHD3-type G domain-containing protein
A0A1L8FJT6	p4ha1.L	Procollagen-proline 4-dioxygenase							A0A1L8FZS2	EIF3E	Eukaryotic translation initiation factor 3 subunit E							A0A1L8GM39	XELAEV_18023077mg	Uroporphyrinogen decarboxylase								A0A1L8I0W6	XELAEV_18007776mg	Translation initiation factor eIF-2B subunit alpha
A0A1L8HQV3	XELAEV_18010694mg	AAA domain-containing protein							A0A1L8GKW4	usp10.L	Ubiquitin carboxyl-terminal hydrolase							A0A310UAS5	XELAEV_18004469mg	G_PROTEIN_RECEP_F3_4 domain-containing protein								A0A1L8G584	XELAEV_18030133mg	PKS_ER domain-containing protein
A0A1L8F9J2	golga5.L	Golgin subfamily A member 5							A0A1L8F399	nsdhl.S	3Beta_HSD domain-containing protein							A0A1L8GHE5	rrp9.S	Uncharacterized protein								Q6GPL6	gca.L	MGC83560 protein
A0A1L8HEI3	XELAEV_18012175mg	Importin N-terminal domain-containing protein							Q5U4N1	tm9sf2.S	Transmembrane 9 superfamily member							A0A1L8H6C5	XELAEV_18014709mg	Deacetylase sirtuin-type domain-containing protein								A0A1L8HGL2	ranbp2.L	Uncharacterized protein
A0A1L8EWC9	prkra.L	Uncharacterized protein							Q0IH35	slc25a11.L	MGC154791 protein							A0A1L8H8G6	XELAEV_18015458mg	Uncharacterized protein								A0A1L8HWB3	XELAEV_18006196mg	MHD domain-containing protein
A0A1L8FJX9	XELAEV_18034852mg	Inorganic diphosphatase							A0A1L8HHN1	tpt1.L	TCTP domain-containing protein							A0A1L8FZ78	XELAEV_18032095mg	Uncharacterized protein (Fragment)								A0A1L8GE59	XELAEV_18024680mg	NTF2 domain-containing protein
A0A1L8FJ42	glrx3.L	Thioredoxin domain-containing protein							A8WH57	cpvl.L	LOC100127263 protein							A0A1L8GLB5	XELAEV_18022811mg	Golgi apparatus protein 1								A0A1L8F992	eif2b2.L	Uncharacterized protein
A0A1L8I2N6	XELAEV_18008384mg	Threonyl-tRNA synthetase							Q6AZG9	tpd52l2.L	Tpd52l2-prov protein							A0A1L8HGU6	XELAEV_18012994mg	Lysozyme g								A0A1L8FM39	gnb1.L	Uncharacterized protein
A0A1L8FLE8	nlrx1.L	NACHT domain-containing protein							Q7ZX00	kpna2.S	Importin subunit alpha							A0A1L8HWE8	gamt.L	Guanidinoacetate N-methyltransferase								A0A1L8F754	lamp2.L	Uncharacterized protein
A0A1L8EXR3	EIF3B	Eukaryotic translation initiation factor 3 subunit B							A0A1L8FGJ0	trim28.S	Uncharacterized protein							A0A1L8F3U0	XELAEV_18042514mg	Uncharacterized protein								Q7ZXF4	mthfd1.L	C-1-tetrahydrofolate synthase, cytoplasmic
Q6AZR7	psma6.L	Proteasome subunit alpha type							A0A1L8FWH1	XELAEV_18031110mg	60S ribosomal protein L14							Q7ZXE7	dync1li1.L	Dynein light intermediate chain								A0A1L8FLJ6	XELAEV_18035433mg	ATP synthase subunit
A0A1L8G4F4	XELAEV_18029827mg	Phospholipid scramblase							Q640C8	atp5pb.L	ATP synthase subunit b							A0A1L8GJE9	XELAEV_18022104mg	Uncharacterized protein								A0A1L8FHL0	emc1.S	ER membrane protein complex subunit 1
A0A1L8H3P3	zpy1.L	ZP domain-containing protein							A0A1L8HUZ5	bdh2.L	Uncharacterized protein							Q7ZYE1	psmd6.L	26S proteasome non-ATPase regulatory subunit 6								A0A1L8FFS2	stt3a.S	Dolichyl-diphosphooligosaccharide--protein glycotransferase
A0A1L8I1J1	XELAEV_18007956mg	GRAM domain-containing protein							A0A1L8ETY8	rpl27.L	60S ribosomal protein L27							A0A1L8F5A2	XELAEV_18042999mg	26S proteasome non-ATPase regulatory subunit 4								Q6GQ91	ndufa4.L	MGC80253 protein
B7ZPG6	rps10.L	40S ribosomal small subunit protein S10							Q7ZXJ1	canx.S	Canx-prov protein							A0A1L8FTS5	mtss1.1.S	Uncharacterized protein								A0A1L8F8F3	XELAEV_18039175mg	Uncharacterized protein (Fragment)
Q3KQ84	reep5.L	Receptor expression-enhancing protein							Q5XH13	gnb1.S	XGbeta1 protein							B7ZR20	septin2.L	Septin A								A0A1L8H5M0	XB22164552.S	Cystatin domain-containing protein
A0A1L8EQN4	abca3.S	Uncharacterized protein							A0A1L8FMQ6	trim28.L	Uncharacterized protein							A0A1L8EZW5	XELAEV_18041118mg	Proteasome subunit alpha type-3								A0A1L8HJT0	tmem126a.L	Uncharacterized protein
P79929	ranbp1.L	LOC397932 protein							A0A1L8FD07	ppox.L	Protoporphyrinogen oxidase							A0A1L8GN47	XELAEV_18023421mg	Dihydrolipoamide acetyltransferase component of pyruvate dehydrogenase complex								A0A1L8G7P0	XELAEV_18026729mg	Uncharacterized protein
A0A1L8EPN8	XELAEV_18047294mg	Fibronectin							Q641E0	etfdh.L	Electron transfer flavoprotein-ubiquinone oxidoreductase							A0A1L8F9Z0	XELAEV_18039715mg	Uncharacterized protein								A0A1L8HIK9	eif4b.L	RRM domain-containing protein
A0A1L8H8Y6	XELAEV_18015572mg	Hflx-type G domain-containing protein							A0A1L8GBN4	trim69.1.L	Uncharacterized protein							A0A1L8F0C6	glrx5.S	Glutaredoxin domain-containing protein								A0A1L8G2B9	XELAEV_18029122mg	Uncharacterized protein
A0A1L8FPT5	XELAEV_18036567mg	Uncharacterized protein (Fragment)							Q6GM52	rab18.S	RAB18 protein							A0A1L8GHY7	XELAEV_18025993mg	Uncharacterized protein (Fragment)								A0A1L8FEP4	XELAEV_18036990mg	Uncharacterized protein
A0A1L8GPS0	sec61a1.L	Plug_translocon domain-containing protein							A0A1L8GYE6	amdhd1.L	Amidohydrolase domain-containing protein 1							A0A1L8FE44	XELAEV_18036783mg	Uncharacterized protein								A0A1L8HJ91	XELAEV_18013835mg	FERM domain-containing protein
A0A1L8FKI1	echs1.L	Uncharacterized protein							A0A1L8HTL0	ugdh.L	UDP-glucose 6-dehydrogenase							Q7ZXT7	gnai3.S	MGC53612 protein								A0A1L8FJU1	XELAEV_18034826mg	J domain-containing protein
A0A1L8ETX7	ctsa.L	Carboxypeptidase							A0A1L8FJY0	ndufb8.L	Complex I-ASHI							A0A1L8HFS5	yars1.L	Tyrosine--tRNA ligase								A0A1L8H2E8	XELAEV_18018880mg	Uncharacterized protein
Q0IHH7	mgc147631.L	MGC154345 protein							A0A1L8GIT4	nadsyn1.L	Glutamine-dependent NAD(+) synthetase							A0A1L8ELR4	XELAEV_18046277mg	CYTOSOL_AP domain-containing protein								A0A1L8F971	capns2.L	Calcium-activated neutral proteinase small subunit
A0A1L8HZV9	plbd2.L	Phospholipase B-like							Q7ZWN3	chd4.L	DNA helicase																	A0A1L8GSU3	cops2.S	COP9 signalosome complex subunit 2
A0A1L8GD94	ddb1.S	DNA damage-binding protein 1							A0A1L8FGH7	XELAEV_18037616mg	V-SNARE coiled-coil homology domain-containing protein																	A0A1L8FJC7	XELAEV_18034668mg	Nucleoplasmin domain-containing protein
A0A1L8G7U0	XELAEV_18026612mg	Protein transport protein SEC23							Q6GQ64	XB5909790.S	MGC80314 protein																	A0A1L8HN15	XELAEV_18009694mg	Uncharacterized protein
Q0IH85	ruvbl2.L	RuvB-like helicase							A0A1L8HL04	XELAEV_18008998mg	UDP-glucose 6-dehydrogenase																	A0A1L8FPA6	rcc2.L	Uncharacterized protein
A0A1L8HKF2	XELAEV_18008785mg	HCO3_cotransp domain-containing protein							A0A1L8HUJ1	naa16.L	Uncharacterized protein																	Q6PA19	slc37a4.L	MGC68695 protein
A0A1L8GLU8	XELAEV_18022960mg	Uncharacterized protein							A0A1L8G2A6	galnt2.S	Polypeptide N-acetylgalactosaminyltransferase																	A0A1L8GBU3	XELAEV_18028121mg	Peptidylprolyl isomerase
A0A1L8HPS6	ndrg2.S	Protein NDRG2							A0A1L8HJ91	XELAEV_18013835mg	FERM domain-containing protein																	A0A1L8ETU3	ube2c.L	UBC core domain-containing protein
Q7ZX87	sec61a1.S	Sec61a1 protein							A0A1L8GFM1	XELAEV_18025189mg	Thioredoxin domain-containing protein																	A0A1L8HCP7	XELAEV_18011545mg	Coproporphyrinogen oxidase
A0A1L8H9L3	XELAEV_18015861mg	Uncharacterized protein (Fragment)							A0A1L8FWE4	stt3b.L	Dolichyl-diphosphooligosaccharide--protein glycotransferase																	A0A1L8GGA3	znf326.S	Uncharacterized protein
A0A1L8HHZ6	XELAEV_18013410mg	Uncharacterized protein							A0A310TMV4	ap1g1.L	AP-1 complex subunit gamma																	A0A1L8GL79	pdcd5.L	Uncharacterized protein
A0A1L8H5Z9	XELAEV_18014576mg	MPN domain-containing protein							Q3KQ82	pfn1.L	Profilin																	A0A1L8GPG1	manf.L	Uncharacterized protein
A0A1L8FJZ5	camk2g.L	Calcium/calmodulin-dependent protein kinase							A0A1L8FIC6	XELAEV_18034317mg	MRH domain-containing protein																	Q6NTS6	sh3bgrl3.S	SH3 domain-binding glutamic acid-rich-like protein
A0A1L8HXD2	melk.L	Maternal embryonic leucine zipper kinase							A0A1L8HXX6	ncln.L	Peptidase_M28 domain-containing protein																	A0A1L8ET41	XELAEV_18043568mg	OGFr_N domain-containing protein
A0A1L8EKX9	itga3.S	Integrin_alpha2 domain-containing protein							Q3KQG0	etfa.L	Electron transfer flavoprotein subunit alpha																	Q3KPV9	psmb6.L	Proteasome subunit beta
A0A1L8GS48	XELAEV_18020350mg	Glutamine--fructose-6-phosphate transaminase (isomerizing)							A0A1L8G5X8	calm2.L	Uncharacterized protein																	A0A1L8H8B8	rpl24.S	TRASH domain-containing protein
A0A1L8HWE8	gamt.L	Guanidinoacetate N-methyltransferase							A0A1L8EZW5	XELAEV_18041118mg	Proteasome subunit alpha type-3																	A0A1L8F9Z9	XELAEV_18039657mg	HMG box domain-containing protein
A0A1L8GLH6	CIAPIN1	Anamorsin							A0A1L8G1E7	XELAEV_18028769mg	Thyroglobulin type-1 domain-containing protein																	A0A1L8GY11	XELAEV_18017321mg	Uncharacterized protein (Fragment)
A0A1L8FIC6	XELAEV_18034317mg	MRH domain-containing protein							A0A1L8FEF2	XELAEV_18036889mg	Kinesin motor domain-containing protein																	A0A1L8EQQ9	lcmt1.S	Leucine carboxyl methyltransferase 1
Q7ZYL1	psmb1.S	Proteasome subunit beta							A0A1L8FDD5	XELAEV_18040902mg	Uncharacterized protein																	A0A1L8H7D9	XELAEV_18015070mg	GPN-loop GTPase 2
A0A1L8I1P9	XELAEV_18008065mg	Uncharacterized protein							A0A1L8H8V8	XELAEV_18015540mg	Tr-type G domain-containing protein																	A0A1L8FKC3	XELAEV_18035017mg	Oxoglutarate dehydrogenase (succinyl-transferring)
A0A1L8HDX6	XELAEV_18011978mg	60S acidic ribosomal protein P2							A0A1L8GTN4	XELAEV_18020891mg	Uncharacterized protein																	A0A1L8G4G8	hdlbp.S	Uncharacterized protein
A0A1L8F3U3	XELAEV_18042506mg	Uncharacterized protein							A0A1L8FLC6	srpra.L	SRP54 domain-containing protein																	A0A1L8FTJ1	XELAEV_18033915mg	Polyadenylate-binding protein
Q58E21	psma1.L	Proteasome subunit alpha type							Q6INB6	atp5f1c.L	ATP synthase subunit gamma																	A0A1L8H9V0	XELAEV_18015940mg	PIPK domain-containing protein
Q5XHE2	uchl3.L	Ubiquitin carboxyl-terminal hydrolase							A0A1L8FH67	XELAEV_180378471mg	RuvB-like helicase (Fragment)																	A0A1L8HU70	cbr4.L	Uncharacterized protein
A0A1L8FU52	XELAEV_18034085mg	Uncharacterized protein							A0A1L8EJX0	XELAEV_18003923mg	40S ribosomal protein S12 (Fragment)																	A0A1L8FLU6	bco2.L	Uncharacterized protein
A0A1L8HJG5	XELAEV_18013914mg	Folate_rec domain-containing protein							A0A1L8G3G3	prim2.S	DNA primase large subunit																	A0A1L8GQG8	ssbp1.S	Uncharacterized protein
A0A1L8GNG2	XELAEV_18023555mg	STI1 domain-containing protein							A0A1L8GNJ1	XELAEV_18023581mg	Ubiquitin carboxyl-terminal hydrolase																	A0A1L8HH73	uggt2.L	Uncharacterized protein
A0A1L8F870	XELAEV_18039061mg	HELP domain-containing protein							A0A1L8EPA1	hat1.S	Histone acetyltransferase type B catalytic subunit																	A0A1L8F2P0	mcts1.S	Malignant T-cell-amplified sequence
A0A1L8EZL3	exd2.S	3'-5' exonuclease domain-containing protein							A0A1L8H831	taf15.S	Uncharacterized protein																	A0A1L8ESM5	XELAEV_18043434mg	UBC core domain-containing protein
A0A1L8G0A3	gpaa1.L	Uncharacterized protein							A0A1L8HYA5	XELAEV_18006916mg	Uncharacterized protein																	Q66KF3	sec31b.L	MGC86445 protein
A0A1L8FWE4	stt3b.L	Dolichyl-diphosphooligosaccharide--protein glycotransferase							Q7SY95	cd63.S	Tetraspanin																	Q76FS4	drg2.S	Developmentally regulated GTP-binding protein drg2
Q801P7	actr3-a	Actin-related protein 3-A							Q66IV9	ddah2.L	Dimethylargininase																	A0A1L8FEE7	XELAEV_18036862mg	Ubiquitin carboxyl-terminal hydrolase
Q7ZYT4	nsfl1c.L	NSFL1 cofactor p47							A0A1L8FJG1	pi4k2a.L	Phosphatidylinositol 4-kinase type 2																	A0A1L8HUP8	abce1.L	Uncharacterized protein
Q6DE13	cyb5a.L	MGC80327 protein							A0A1L8G7N6	dhx57.L	Uncharacterized protein																	A0A1L8EX73	XELAEV_18045043mg	SF3b1 domain-containing protein
A0A1L8EKS8	XELAEV_18045940mg	Ribosomal protein L19							A0A1L8H0D0	XELAEV_18018164mg	Disintegrin and metalloproteinase domain-containing protein 10																	A0A1L8GB64	XELAEV_18027896mg	Coatomer subunit beta'
A0A1L8EZQ4	XELAEV_18040997mg	Uncharacterized protein							A0A1L8FH02	XELAEV_18037758mg	Uncharacterized protein																	A0A1L8EV97	XELAEV_18044360mg	Component 3 of promoter of RISC
A0A1L8GT80	scamp2.S	Secretory carrier-associated membrane protein							A0A1L8HFW6	XELAEV_18012670mg	Aldehyde dehydrogenase																	A0A1L8F8Z5	bckdha.L	2-oxoisovalerate dehydrogenase subunit alpha
A0A1L8G7F0	mrps5.L	S5 DRBM domain-containing protein							A0A1L8H7W3	XELAEV_18015219mg	Importin subunit alpha																	A0A1L8F3Q8	XELAEV_18042446mg	Carn_acyltransf domain-containing protein
A0A1L8FNR6	XELAEV_18036194mg	DNA polymerase							A0A1L8G4F4	XELAEV_18029827mg	Phospholipid scramblase																	A0A1L8GWQ7	vdac1.L	Voltage-dependent anion-selective channel protein 1
A0A1L8I2R6	XELAEV_18008414mg	AA_TRNA_LIGASE_II domain-containing protein							A0A1L8HTM5	gnpda2.L	Glucosamine-6-phosphate isomerase																	A0A1L8FIX2	gstk1.L	Glutathione S-transferase kappa
A0A1L8FH02	XELAEV_18037758mg	Uncharacterized protein							A0A1L8EUH3	jpt1.L	Uncharacterized protein																	Q52KN0	qdpr.L	MGC115198 protein
A0A1L8GH48	XELAEV_180257052mg	Aminotran_1_2 domain-containing protein (Fragment)							A0A310TNA8	XELAEV_18000373mg	Uncharacterized protein (Fragment)																	A0A1L8HMX5	rpl36.S	60S ribosomal protein L36
Q3KQ82	pfn1.L	Profilin							A0A1L8HH59	tm9sf2.L	Transmembrane 9 superfamily member																	A0A1L8EUK7	sumo2.L	Ubiquitin-like domain-containing protein
Q6GNF2	rpl30.L	60S ribosomal protein L30							A0A1L8G0I0	XELAEV_18032508mg	Uncharacterized protein																	A0A1L8G7K6	XELAEV_18026690mg	Uncharacterized protein
A0A1L8H104	igf1r.L	Tyrosine-protein kinase receptor							Q6AX93	capn1.S	Calcium-activated neutral proteinase 1																	A0A1L8HQC6	XELAEV_18010508mg	Uncharacterized protein
A0A1L8F9X7	hsp90aa1.1.L	HATPase_c domain-containing protein							Q641I4	ogt.L	O-GlcNAc transferase subunit p110																	A0A1L8I139	XELAEV_18007852mg	Uncharacterized protein
A0A1L8F1M5	abcd1.S	Uncharacterized protein							A0A1L8FYD5	rnmt.L	mRNA cap guanine-N7 methyltransferase																	B0JZW4	txndc12.L	Thioredoxin domain-containing protein 12
A0A1L8F866	clptm1.L	Uncharacterized protein							A0A1L8GZP4	XELAEV_18017896mg	Uncharacterized protein																	A0A310TMV4	ap1g1.L	AP-1 complex subunit gamma
A0A1L8FF53	XELAEV_18037152mg	Calcium/calmodulin-dependent protein kinase (Fragment)							A1A638	dbi.L	Dbib protein																	A0A1L8F270	msn.S	FERM domain-containing protein
A0A1L8HWM8	timm10.L	zf-Tim10_DDP domain-containing protein							A0A1L8H1E6	pcyox1.L	Prenylcys_lyase domain-containing protein																	A0A1L8GAD9	XELAEV_18027517mg	Uncharacterized protein
A0A1L8HE10	nras.L	Uncharacterized protein							A0A1L8HT22	letm1.L	Leucine zipper-EF-hand-containing transmembrane protein 1																	A0A1L8FNH6	XELAEV_18036116mg	Ferritin
A0A1L8H601	XELAEV_18014570mg	Uncharacterized protein							A0A1L8HWB4	mydgf.L	Uncharacterized protein																	A0A1L8H255	XELAEV_180187934mg	Voltage-dependent anion-selective channel protein 3 (Fragment)
A0A1L8H2F2	XELAEV_180187931mg	Voltage-dependent anion-selective channel protein 3 (Fragment)							Q642Q5	rab11a.L	MGC84419 protein																	A0A310U6K9	XELAEV_18003734mg	NADH5_C domain-containing protein
A0A1L8H8B8	rpl24.S	TRASH domain-containing protein							Q0P3R7	eif2b4.L	LOC496301 protein																	A0A1L8G0U1	XELAEV_18028515mg	Macro domain-containing protein (Fragment)
Q7ZWN1	impdh1.L	Inosine-5'-monophosphate dehydrogenase							Q7ZYT8	cstf2.L	Cstf-64 protein																	B7ZQ46	ddx4.L	RNA helicase
A0A1L8EQ28	naga.S	Alpha-galactosidase							A0A1L8G6L2	XELAEV_18026270mg	Calcium-activated neutral proteinase 2																	A0A1L8GHM8	txnrd3.S	Thioredoxin-disulfide reductase
A0A1L8HQ92	eif4enif1.S	Uncharacterized protein							A0A1L8F844	XELAEV_18039054mg	Small nuclear ribonucleoprotein Sm D2																	Q4V7S3	mrps18a.L	MGC115435 protein
A0A1L8GQ05	qars1.L	Glutaminyl-tRNA synthetase							A0A1L8G0A9	pycr3.L	Pyrroline-5-carboxylate reductase																	A0A1L8G5E5	XELAEV_18030142mg	Uncharacterized protein
A0A1L8GYY1	ndufa5.L	Complex I subunit B13							A0A1L8FPD3	XELAEV_18036416mg	Aldo_ket_red domain-containing protein																	A0A1L8GQR4	rtcb.S	RNA-splicing ligase RtcB homolog
A0A1L8GSP1	XELAEV_18020545mg	P/Homo B domain-containing protein							Q3KQ84	reep5.L	Receptor expression-enhancing protein																	A0A1L8HQY5	XELAEV_18010724mg	HIT domain-containing protein
A0A1L8ELZ2	nsfl1c.S	NSFL1 cofactor p47							A0A1L8FHT5	XELAEV_180380572mg	26S proteasome AAA-ATPase subunit RPT3 (Fragment)																	A0A1L8HFY0	lypla2.L	Abhydrolase_2 domain-containing protein
A0A1L8HF89	kiaa0319l.L	Uncharacterized protein							Q7ZXS1	fubp1.S	Fubp1 protein																	A0A1L8HHK1	sugt1.L	Uncharacterized protein
A0A1L8GIV6	NAT10	RNA cytidine acetyltransferase							Q7ZYS4	pdlim1.S	MGC53685 protein																	A0A1L8HP21	XELAEV_18010021mg	Uncharacterized protein
A0A1L8FUX7	XELAEV_18030581mg	Uncharacterized protein							Q6GNS8	ndufb10.S	Complex I-PDSW																	A0A1L8HCU9	XELAEV_18011569mg	1,4-alpha-glucan branching enzyme
A0A1L8HBC0	XELAEV_18016423mg	Uncharacterized protein							A0A1L8FF73	ndufb8.S	Complex I-ASHI																	A0A1L8HAF1	XELAEV_18016057mg	Uncharacterized protein
A1L3J1	bsg.L	Basigin							A0A1L8HNW9	XELAEV_18010029mg	UV excision repair protein RAD23																	A0A1L8I195	XELAEV_18007898mg	Uncharacterized protein
A0A1L8F0U7	XELAEV_18041419mg	Uncharacterized protein							A0A1L8I2R4	XELAEV_18008420mg	PITH domain-containing protein																	A0A1L8HTN1	XELAEV_18005187mg	Uncharacterized protein
A0A1L8GYF2	METAP2	Methionine aminopeptidase 2							A0A1L8FZW4	eif3h.L	Eukaryotic translation initiation factor 3 subunit H																	A0A1L8GAW7	lamtor3-like.L	Uncharacterized protein
A0A1L8H4S4	rpl23a.L	Ribosomal_L23eN domain-containing protein							A0A1L8GE62	XELAEV_18024702mg	Uncharacterized protein																	Q7SZA5	rpl29.L	60S ribosomal protein L29
A0A1L8HG39	gemin4.L	Uncharacterized protein							A0A1L8ETM7	gps1.L	PCI domain-containing protein																	A0A1L8FA91	ppm1a.L	PPM-type phosphatase domain-containing protein
A0A1L8FT60	bpnt2.S	Uncharacterized protein							I7JI34	jpt1.S	HN1 protein																	A0A1L8I2F3	XELAEV_18008060mg	Glutaredoxin domain-containing protein
A0A1L8FUR4	XELAEV_18030520mg	Complex I-PDSW							A0A1L8FG43	h6pd.S	Uncharacterized protein																	Q9I905	mtch2.L	MGC64562 protein
A0A1L8F505	XELAEV_18042906mg	Uncharacterized protein							A0A1L8GYI4	XELAEV_18017538mg	Uncharacterized protein																	A0A1L8GBW7	XELAEV_18028191mg	Uncharacterized protein
A0A1L8FF34	micu1.S	Uncharacterized protein							A0A1L8FPU4	XELAEV_18036579mg	Uncharacterized protein																	A0A1L8H6I7	XELAEV_18014793mg	Uncharacterized protein
A0A1L8HZP3	pole.L	DNA polymerase epsilon catalytic subunit							A0A310TNC6	ppp3cc.S	Serine/threonine-protein phosphatase																	A0A1L8EU58	XELAEV_18043979mg	Uncharacterized protein
A0A1L8F7X3	XELAEV_18038981mg	Transporter							A0A1L8HJ96	XELAEV_18013831mg	Cytoplasmic dynein 2 heavy chain 1																	A0A1L8GZX9	adpgkl.L	Uncharacterized protein
A0A1L8EXD8	XELAEV_18045117mg	Uncharacterized protein (Fragment)							Q7SZB2	rpl27a.L	60S ribosomal protein L27a																	A0A1L8GDM1	cat.2.S	Catalase
A0A1L8EQ97	XELAEV_18047505mg	Complex I-B18							A0A1L8H8B8	rpl24.S	TRASH domain-containing protein																	A0A1L8HV39	XELAEV_18005728mg	Serine/threonine-protein phosphatase
A0A1L8FLU6	bco2.L	Uncharacterized protein							A0A1L8H157	map2k1.L	Protein kinase domain-containing protein																	Q32NR6	rab32.S	Ras-related protein Rab
A0A1L8FXT6	eci2.L	ACB domain-containing protein							A0A1L8G5D5	mmut.S	Methylmalonyl-CoA isomerase																	A0A1L8H1E6	pcyox1.L	Prenylcys_lyase domain-containing protein
A0A1L8HEP1	rnpep.L	Leuk-A4-hydro_C domain-containing protein							A0A1L8FCM9	ncstn.L	Nicastrin																	A0A1L8FW78	XELAEV_18031021mg	Uncharacterized protein
Q6NTT2	rps18.L	40S ribosomal protein S18							A0A1L8H2Q2	XELAEV_18018975mg	Uncharacterized protein																	Q7ZYT1	ssr3.L	Signal sequence receptor subunit gamma
A0A1L8GR14	ppp2ca.S	Serine/threonine-protein phosphatase							A0A1L8H5X9	rps6ka3.S	Non-specific serine/threonine protein kinase																	Q66J22	timm44.S	Mitochondrial import inner membrane translocase subunit TIM44
Q7SYT0	eef1a2.S	Elongation factor 1-alpha							Q6GR63	rab2b.S	MGC78967 protein																	A0A1L8FNR6	XELAEV_18036194mg	DNA polymerase
A0A1L8G1U5	sec23a.S	Protein transport protein SEC23							Q3KPV9	psmb6.L	Proteasome subunit beta																	A0A1L8F0C6	glrx5.S	Glutaredoxin domain-containing protein
A0A1L8H1Q3	ogdh.L	Oxoglutarate dehydrogenase (succinyl-transferring)							A0A1L8GIX3	XELAEV_18021930mg	Uncharacterized protein																	A0A1L8H9U2	XELAEV_18015939mg	Kinesin motor domain-containing protein
A0A1L8EZK3	XELAEV_18040979mg	Uncharacterized protein							A0A1L8EKS8	XELAEV_18045940mg	Ribosomal protein L19																	A0A1L8HM00	ostc.S	Oligosaccharyltransferase complex subunit
A0A1L8GMF1	XELAEV_18023178mg	Origin recognition complex subunit 1							A0A1L8GEE7	nap1l4.S	Uncharacterized protein																	A0A1L8HBC0	XELAEV_18016423mg	Uncharacterized protein
Q6GN81	tspan15.L	Tetraspanin							A0A1L8GT80	scamp2.S	Secretory carrier-associated membrane protein																	A0A1L8GRV1	ykt6.S	Uncharacterized protein
A0A1L8F3W7	cyp2a6.2.S	Uncharacterized protein							A0A1L8FKW5	XELAEV_18035193mg	Serine/threonine-protein kinase TOR																	A0A1L8ETM7	gps1.L	PCI domain-containing protein
A0A310U8H2	abcd1.L	Uncharacterized protein							A0A1L8FPF9	ddost.L	Dolichyl-diphosphooligosaccharide--protein glycosyltransferase 48 kDa subunit																	A0A1L8F821	XELAEV_18038989mg	Protein kinase domain-containing protein
Q6AX32	tmed7.L	MGC86295 protein							A0A1L8HBN5	XELAEV_18011191mg	Cystathionine beta-synthase																	A5D8P0	krtcap2.L	Dolichyl-diphosphooligosaccharide--protein glycosyltransferase subunit KCP2
Q6NU78	smn1.L	LOC398438 protein							A0A1L8GET9	XELAEV_18024919mg	Uncharacterized protein																	A0A1L8HDS2	PAFAH1B1	Lissencephaly-1 homolog
A0A1L8HCG6	hlcs.L	BPL/LPL catalytic domain-containing protein							A0A1L8H7C8	XELAEV_18015064mg	Ribosomal protein S6 kinase																	A0A1L8F067	XELAEV_18041223mg	ADF-H domain-containing protein
A0A1L8F8F3	XELAEV_18039175mg	Uncharacterized protein (Fragment)							A0A1L8H255	XELAEV_180187934mg	Voltage-dependent anion-selective channel protein 3 (Fragment)																	A0A1L8FLB5	XELAEV_18035316mg	Exonuclease domain-containing protein
A0A1L8I262	scamp1.L	Secretory carrier-associated membrane protein							A0A1L8HII4	XELAEV_18013593mg	Uncharacterized protein																	A0A1L8GMQ0	XELAEV_18023264mg	DEAH box protein 9
A0A1L8HBX1	XELAEV_18011268mg	Complex I-B15							Q5FWV1	vps35.S	Vacuolar protein sorting-associated protein 35																	A0A1L8H1I9	nup133.L	Uncharacterized protein
A0A1L8FZF7	decr1.L	Uncharacterized protein							B7ZQ46	ddx4.L	RNA helicase																	A0A1L8HL78	tmem165.S	GDT1 family protein
A0A1L8H717	XELAEV_18014954mg	LEM domain-containing protein							B7ZR20	septin2.L	Septin A																	A0A1L8ERG1	XELAEV_18047960mg	Formylglycinamide ribonucleotide amidotransferase
A0A1L8H563	sod1.S	Superoxide dismutase [Cu-Zn]							A0A1L8H3Q4	XB5888885.L	Zona pellucida sperm-binding protein 3																	A0A1L8HZJ7	rab2b.L	Uncharacterized protein
Q642Q5	rab11a.L	MGC84419 protein							A0A1L8GEC3	XELAEV_18024574mg	Uncharacterized protein																	A0A1L8HNU3	ndufb6.S	Complex I-B17
A0A1L8GQG8	ssbp1.S	Uncharacterized protein							A0A1L8GL33	XELAEV_18022731mg	AMP_N domain-containing protein																	Q0IH18	mrpl16.S	39S ribosomal protein L16, mitochondrial
Q5FWV1	vps35.S	Vacuolar protein sorting-associated protein 35							A0A310TRB4	fuca1.S	Alpha-L-fucosidase																	Q63ZJ7	higd2a.L	LOC494793 protein
A0A1L8FXR0	XELAEV_180315661mg	GDP-D-mannose dehydratase (Fragment)							A0A1L8FTH3	rida.S	2-iminobutanoate/2-iminopropanoate deaminase																	A0A1L8F8N5	vars2.L	Valyl-tRNA synthetase
A0A1L8HWB4	mydgf.L	Uncharacterized protein							Q7ZYI0	kpna2.L	Importin subunit alpha																	A0A1L8GGE6	XELAEV_18025420mg	Sep15_SelM domain-containing protein
A0A1L8FN11	XELAEV_18035949mg	60S ribosomal protein L28							Q6I803	s100a11.L	Calcium-binding protein p26olf																	A0A1L8H884	nipsnap2.S	NIPSNAP domain-containing protein
Q3KPW2	pgrmc2.S	MGC131268 protein							A0A1L8HMF0	g3bp2.S	Uncharacterized protein																	A0A1L8H055	XELAEV_18018098mg	Uncharacterized protein
Q6AX93	capn1.S	Calcium-activated neutral proteinase 1							A0A1L8GR55	dctn4.S	Uncharacterized protein																	A0A1L8H3Q4	XB5888885.L	Zona pellucida sperm-binding protein 3
A0A1L8H6M8	XELAEV_18014822mg	RING-type E3 ubiquitin transferase							A0A1L8HRX7	XELAEV_18011047mg	L-type lectin-like domain-containing protein																	A0A1L8HZY6	XELAEV_18007461mg	Coronin
A0A1L8F1N3	hsd17b10.S	Uncharacterized protein							Q6GQ21	fkbp2.S	Peptidylprolyl isomerase																	A0A1L8FM31	atad3a.L	AAA domain-containing protein
A0A1L8HPM4	XELAEV_18010244mg	Protein arginine N-methyltransferase 5							Q66KZ7	rab24.L	MGC85288 protein																	Q6DE32	cltb.S	Clathrin light chain
A0A1L8GX00	hars2.L	Histidine--tRNA ligase							A0A1L8ESL8	XELAEV_18043402mg	Uncharacterized protein																	A0A1L8FZY9	ndufb9.L	Complex I-B22
A0A1L8GIN5	XELAEV_18021846mg	Dihydrolipoamide acetyltransferase component of pyruvate dehydrogenase complex							A0A1L8GRU6	XELAEV_18020252mg	Uncharacterized protein																	A0A1L8GLK0	XELAEV_18022865mg	PH domain-containing protein
A0A1L8FCZ8	XELAEV_18040776mg	Uncharacterized protein							A0A1L8HXK6	XELAEV_18006614mg	GATA-type domain-containing protein																	A0A1L8G9H1	syncrip.L	Uncharacterized protein
A0A1L8G8J3	XELAEV_18026974mg	FERM domain-containing protein							A0A1L8I222	XELAEV_18008195mg	Hcy-binding domain-containing protein																	A0A1L8HZW1	XELAEV_18007417mg	NIPSNAP domain-containing protein
A0A1L8GPA9	XELAEV_18023831mg	Uncharacterized protein							A0A1L8H325	XELAEV_18019023mg	Choline transporter-like protein																	A0A1L8HQN8	XELAEV_18010618mg	Density-regulated protein
A0A1L8H220	XELAEV_18018749mg	Importin N-terminal domain-containing protein							Q5U556	mrpl12.L	LOC495364 protein																	A0A1L8FRZ2	XELAEV_18033331mg	Uncharacterized protein
A0A1L8FJV1	XELAEV_180348362mg	Calcium uniporter protein (Fragment)							A0A1L8HZJ7	rab2b.L	Uncharacterized protein																	A0A1L8GHY7	XELAEV_18025993mg	Uncharacterized protein (Fragment)
A0A1L8FPJ0	upk1a.L	Uncharacterized protein							A0A1L8FTJ1	XELAEV_18033915mg	Polyadenylate-binding protein																	A0A1L8F4T3	sdhc.S	Succinate dehydrogenase cytochrome b560 subunit, mitochondrial
Q7ZXG3	eif5a.L	Eukaryotic translation initiation factor 5A							A0A1L8FLU6	bco2.L	Uncharacterized protein																	A0A1L8H584	atp5pf.S	ATP synthase-coupling factor 6, mitochondrial
A0A1L8HN75	cirbp.S	RRM domain-containing protein							A0A1L8FQX5	XELAEV_18032951mg	EF-hand domain-containing protein																	A0A1L8GS49	XELAEV_18020360mg	Uncharacterized protein
A0A1L8FSF7	cdkal1.S	tRNA-t(6)A37 methylthiotransferase							Q6GLM7	tmed4.S	MGC84702 protein																	A0A1L8HBT8	XELAEV_18011255mg	Cystatin domain-containing protein
A0A1L8FGE3	XELAEV_18037565mg	Maillard deglycase							A0A1L8EXD8	XELAEV_18045117mg	Uncharacterized protein (Fragment)																	A0A1L8H3D6	XELAEV_18019210mg	Synaptobrevin-2 (Fragment)
Q92140	ppp2cb.L	Serine/threonine-protein phosphatase							A0A1L8GH48	XELAEV_180257052mg	Aminotran_1_2 domain-containing protein (Fragment)																	A0A1L8GFU4	cmpk1.S	UMP-CMP kinase
A0A1L8HTW8	XELAEV_18005268mg	Uncharacterized protein							A0A1L8HE42	XELAEV_18012000mg	Uncharacterized protein																	A0A1L8FA40	XELAEV_18039747mg	Uncharacterized protein
A0A1L8GY93	tmtc3.L	Dolichyl-phosphate-mannose--protein mannosyltransferase							Q9IAJ7	atp5pb.S	ATP synthase subunit b																	Q640H2	scp2.L	Acetyl-CoA C-myristoyltransferase
O42193	ranbp1.S	MGC64314 protein							A0A1L8H1Z1	tmed4.L	GOLD domain-containing protein																	A0A1L8EKY9	mrpl10.S	Uncharacterized protein
A0A1L8GJD8	XELAEV_18022090mg	AP-2 complex subunit alpha							Q4QQP4	rfc3.L	MGC115007 protein																	Q6NTQ7	xpnpep1.L	MGC83093 protein
A0A1L8HWL5	ndufa7.L	Complex I-B14.5a							Q3KPT2	mrpl21.L	MGC131341 protein																	Q6IRB1	arpc2-b	Actin-related protein 2/3 complex subunit 2-B
A0A1L8H4W7	tbl2.S	Uncharacterized protein							Q66IX6	vta1.L	MGC84207 protein																	Q6GNI8	znrd2.L	MGC82778 protein
Q5EAV0	csnk1g3.S	Non-specific serine/threonine protein kinase							A0A1L8I332	me2.L	Malic enzyme																	A0A1L8HGA4	XELAEV_18012800mg	AAA domain-containing protein
A0A1L8ELF9	XELAEV_18046183mg	Dolichol-phosphate mannosyltransferase subunit 1							A0A1L8ESG8	XELAEV_18043370mg	Vesicle-fusing ATPase																	A0A1L8FNI3	XELAEV_18036100mg	Uncharacterized protein
A0A1L8HD77	XELAEV_18011715mg	SMB domain-containing protein							A0A1L8HTR8	XELAEV_18005291mg	GDT1 family protein																	A0A1L8EM66	XELAEV_18046471mg	UBX domain-containing protein
Q7T0P5	ndufs5.L	Complex I-15 kDa							Q6INU4	aimp2.S	Aminoacyl tRNA synthase complex-interacting multifunctional protein 2																	A0A1L8GXK1	XELAEV_18017192mg	Septin-type G domain-containing protein
A0A1L8HI21	XELAEV_18013403mg	NAC-A/B domain-containing protein							A0A1L8HRE6	XELAEV_18010877mg	Transcription factor BTF3																	A0A1L8EQ17	XELAEV_18047438mg	ATP synthase membrane subunit f
Q5XGR3	ppib.S	Peptidyl-prolyl cis-trans isomerase							A0A1L8GDA0	XELAEV_18024367mg	Cathepsin D																	Q05AU1	uqcrfs1.L	Cytochrome b-c1 complex subunit Rieske, mitochondrial
Q6GPQ9	ndufs6.S	MGC82679 protein							A0A1L8FFL0	XELAEV_18037282mg	60S ribosomal protein L21																	A0A1L8FDS9	XELAEV_18036682mg	Uncharacterized protein
A0A1L8FH03	prmt1.S	Type I protein arginine methyltransferase							A0A1L8HL50	XELAEV_18009011mg	Ubiquitin carboxyl-terminal hydrolase																	A0A1L8GJG1	pola2.L	DNA polymerase alpha subunit B
A0A1L8H8C4	XELAEV_18015397mg	Uncharacterized protein							A0A1L8FCB7	naxe.L	NAD(P)H-hydrate epimerase																	A0A310U6D4	ostc.L	Oligosaccharyltransferase complex subunit
Q7ZY10	sfxn3.L	Sidoreflexin							A0A1L8GMF4	XELAEV_18023197mg	Nucleoporin NDC1																	A0A1L8EWH5	XELAEV_18044791mg	Nucleoporin NUP53
A0A1L8HR37	XELAEV_18010781mg	Uncharacterized protein							A0A1L8G7F0	mrps5.L	S5 DRBM domain-containing protein																	A0A1L8EZT0	XELAEV_18041091mg	Uncharacterized protein
A0A1L8FDW7	XELAEV_18036680mg	Thioredoxin domain-containing protein							Q32NR6	rab32.S	Ras-related protein Rab																	A0A1L8EMX2	XELAEV_18046697mg	Ribosomal_S7 domain-containing protein
Q7ZY57	eif2s3.S	Protein-synthesizing GTPase							Q6INV2	araf.S	Non-specific serine/threonine protein kinase																	A0A1L8FD53	XELAEV_18040826mg	40S ribosomal protein S27
A0A310TRZ7	XELAEV_18003904mg	17-alpha-hydroxyprogesterone aldolase							A0A1L8GAV7	XELAEV_18027786mg	Phenylalanyl-tRNA synthetase beta subunit																	A0A1L8G5X1	XELAEV_18026119mg	DNA mismatch repair protein
Q6AZL9	rps23.S	40S ribosomal protein S23							A0A1L8HGA0	ankfy1.L	Uncharacterized protein																	A0A1L8GKT0	XELAEV_18022607mg	Dihydroorotate dehydrogenase (quinone), mitochondrial
A0A1L8HST3	XELAEV_18004918mg	Sidoreflexin							A0A1L8H1S3	XELAEV_18018647mg	Uncharacterized protein																	A0A1L8FU70	mroh1.S	Uncharacterized protein
Q5PQA6	atad1.L	LOC495930 protein							A0A1L8HIW5	zar2.L	zf-3CxxC domain-containing protein																	A0A1L8FJQ2	hnrnph3.L	Uncharacterized protein
Q66L20	tmem14c.L	MGC85236 protein							A0A1L8GVT4	eif3g.S	Eukaryotic translation initiation factor 3 subunit G																	Q7ZX79	nono.L	p54nrb protein
A0A310TRB4	fuca1.S	Alpha-L-fucosidase							A0A1L8FF52	XELAEV_18037117mg	Uncharacterized protein																	A0A1L8HDJ5	XELAEV_18011846mg	Eukaryotic translation initiation factor 4C
A0A1L8GPZ7	XELAEV_18024107mg	PRA1 family protein							A0A1L8HPS6	ndrg2.S	Protein NDRG2																	A0A1L8G0Y6	XELAEV_18028608mg	Protein LBH
A0A1L8FNQ9	rps9.L	40S ribosomal protein S9							A0A1L8G9U3	XELAEV_18027323mg	Phosphoacetylglucosamine mutase																	A0A1L8F2T7	XELAEV_18042144mg	Uncharacterized protein
Q5XHG7	furin.L	LOC398345 protein							A0A1L8HID7	XELAEV_18013548mg	Integrin_alpha2 domain-containing protein																	Q66KZ7	rab24.L	MGC85288 protein
A0A1L8FPU4	XELAEV_18036579mg	Uncharacterized protein							Q7ZXB4	ptbp1.S	Polypyrimidine tract-binding protein 1																	Q6DKL9	mrpl17.S	39S ribosomal protein L17, mitochondrial
A0A1L8FWJ0	dnajc13.L	J domain-containing protein							A0A1L8GNU0	odr4.L	Protein odr-4 homolog																	A0A1L8FZ29	XELAEV_18032055mg	Uncharacterized protein
A0A1L8HFP4	zmpste24.L	CAAX prenyl protease							Q6PCH9	por.L	NADPH--cytochrome P450 reductase																	A0A1L8HUP1	XELAEV_18005608mg	Uncharacterized protein
A0A1L8G5X1	XELAEV_18026119mg	DNA mismatch repair protein							A0A1L8GQM4	XELAEV_18019824mg	Aldo_ket_red domain-containing protein																	A0A1L8EYJ4	pgp.L	Uncharacterized protein
A0A1L8F1B4	slc27a4.S	AMP-binding domain-containing protein							Q6Q4H9	eif2s2.L	Eukaryote initiation factor 2 beta																	A0A1L8FF73	ndufb8.S	Complex I-ASHI
A0A1L8FEH7	sfxn2.S	Sidoreflexin							Q6DDN9	cbs.S	Cystathionine beta-synthase																	A0A1L8F0J1	mrps10.S	Ribosomal_S10 domain-containing protein
A0A1L8FTV8	ndufb9.S	Complex I-B22							A0A1L8GER1	psmd7.S	MPN domain-containing protein																	A9JS90	mrps35.L	LOC100127340 protein
A0A1L8HXU2	slc44a1.L	Choline transporter-like protein							A0A1L8GBX1	XELAEV_18028151mg	Uncharacterized protein																	A0A1L8HCV8	XELAEV_18011605mg	CN hydrolase domain-containing protein
A0A1L8H1A1	golm2.L	Golgi membrane protein 2							Q68F65	arih2.L	RBR-type E3 ubiquitin transferase																	A0A1L8H3P3	zpy1.L	ZP domain-containing protein
Q32NU1	ppa2.S	Inorganic diphosphatase							A0A1L8ELM9	rps21.S	40S ribosomal protein S21																	A0A1L8GT80	scamp2.S	Secretory carrier-associated membrane protein
Q7SZT6	rps13.L	40S ribosomal protein S13							A0A1L8GVW3	XELAEV_18016603mg	ATP-dependent DNA helicase																	A0A1L8ER90	XELAEV_18047894mg	D-3-phosphoglycerate dehydrogenase
A0A1L8H827	XELAEV_18015252mg	CAAX prenyl protease							A0A1L8F360	vamp7.S	Uncharacterized protein																	A0A1L8HW67	XELAEV_18006105mg	Perilipin
A0A1L8F8G4	neu1.L	Exo-alpha-sialidase							Q7ZTK2	ssb.L	Ssb-b protein																	A0A1L8H0R8	hypk.L	HYPK_UBA domain-containing protein
A0A1L8HTQ6	scfd2.L	Uncharacterized protein							A1L3J1	bsg.L	Basigin																	Q2VPG9	suclg2.L	Succinate--CoA ligase [GDP-forming] subunit beta, mitochondrial
A0A1L8H5X9	rps6ka3.S	Non-specific serine/threonine protein kinase							A0A1L8HV39	XELAEV_18005728mg	Serine/threonine-protein phosphatase																	Q52L16	cryz.L	LOC445846 protein
A0A1L8I1Y2	XELAEV_18008139mg	Uncharacterized protein							A0A1L8H0N6	XELAEV_18018277mg	Uncharacterized protein																	A0A1L8GZX1	XELAEV_18018015mg	Uncharacterized protein
Q5M7F0	vamp8.S	LOC496218 protein							A0A1L8G9B4	XELAEV_18027234mg	Prolyl endopeptidase																	A0A1L8FGH7	XELAEV_18037616mg	V-SNARE coiled-coil homology domain-containing protein
A0A1L8ER76	XELAEV_18047886mg	Claudin							A0A1L8GQY4	polr3b.S	DNA-directed RNA polymerase subunit beta																	A0A1L8GKW6	cdh3.L	Uncharacterized protein
A0A1L8F8M0	XB22063241.L	Tfp3							A0A1L8GTI5	golgb1.S	Uncharacterized protein																	A0A1L8GME4	XELAEV_18023185mg	Uncharacterized protein
A0A1L8HCZ8	XELAEV_18011645mg	Uncharacterized protein							A0A1L8HQG2	trmt2a.S	RRM domain-containing protein																	A0A1L8GB21	XELAEV_18027773mg	Uncharacterized protein
A0A1L8I2N4	XELAEV_18008413mg	Phospholipid-transporting ATPase							A0A1L8FDW7	XELAEV_18036680mg	Thioredoxin domain-containing protein																	A0A1L8GS48	XELAEV_18020350mg	Glutamine--fructose-6-phosphate transaminase (isomerizing)
A0A1L8GKZ9	emc8.L	MPN domain-containing protein							Q66J56	txnrd3.L	Thioredoxin-disulfide reductase																	A0A1L8HYZ3	XELAEV_18006924mg	TLE_N domain-containing protein
A0A1L8FK30	XELAEV_18034910mg	Uncharacterized protein							A0A1L8FE96	cdk1.S	Protein kinase domain-containing protein																	A0A1L8GBX5	ddx1.L	ATP-dependent RNA helicase DDX1
A0A1L8GQR4	rtcb.S	RNA-splicing ligase RtcB homolog							Q641D5	hat1.L	Histone acetyltransferase type B catalytic subunit																	A0A1L8H831	taf15.S	Uncharacterized protein
A0A1L8GAF3	eif2a.L	Eukaryotic translation initiation factor 2A							A0A1L8H1Q8	pold2.L	DNA polymerase delta subunit 2																	Q6PG55	atp5pf.L	ATP synthase-coupling factor 6, mitochondrial
A0A1L8G8W1	XELAEV_18027209mg	J domain-containing protein							Q6IRB9	fubp1.L	MGC78835 protein																	A0A1L8H1Q8	pold2.L	DNA polymerase delta subunit 2
Q8UVR6	cap1.S	Adenylyl cyclase-associated protein							A0A1L8EJM5	rps27.L	40S ribosomal protein S27																	A0A1L8HMF0	g3bp2.S	Uncharacterized protein
A0A1L8GE29	pdhx.S	Dihydrolipoamide acetyltransferase component of pyruvate dehydrogenase complex							A0A1L8EKH3	XELAEV_18045881mg	IF rod domain-containing protein																	Q3B8H9	fech.L	Ferrochelatase
A0A310TP91	XELAEV_18004555mg	Uncharacterized protein							A0A1L8FVL4	pter.L	Parathion hydrolase-related protein																	A0A1L8FU25	chrac1.S	CBFD_NFYB_HMF domain-containing protein
A0A1L8FHL3	XELAEV_18037980mg	UBR-type domain-containing protein							Q66KH0	nans.L	MGC84329 protein																	A0A1L8FVL4	pter.L	Parathion hydrolase-related protein
A0A1L8HWK3	ndufa11.L	Complex I-B14.7							A0A1L8F8G4	neu1.L	Exo-alpha-sialidase																	A0A1L8FEV2	cox15.S	Uncharacterized protein
A0A1L8F8U4	pld3.L	Uncharacterized protein							A0A1L8EZM3	baz1a.S	Uncharacterized protein																	A0A1L8EY15	XELAEV_18045315mg	Aminoacyl tRNA synthase complex-interacting multifunctional protein 2
Q4V813	adh5.L	S-(hydroxymethyl)glutathione dehydrogenase							A0A1L8GGF3	XELAEV_18025442mg	BAT2_N domain-containing protein																	Q5PQ65	psmd10.L	LOC495968 protein
Q5U556	mrpl12.L	LOC495364 protein							A0A1L8GHF4	XELAEV_18025777mg	Uncharacterized protein (Fragment)																	A0A1L8G9U3	XELAEV_18027323mg	Phosphoacetylglucosamine mutase
A0A1L8I1K2	XELAEV_18008014mg	Uncharacterized protein							A0A1L8F0B7	vrk1.S	Protein kinase domain-containing protein																	A0A1L8H2Z1	XELAEV_18019079mg	Ribonuclease
Q7ZY15	tmem111.S	ER membrane protein complex subunit 3							A0A1L8FHR3	XELAEV_18038026mg	Uncharacterized protein (Fragment)																	A0A1L8H192	XELAEV_18018480mg	Eukaryotic translation initiation factor 3 30 kDa subunit (Fragment)
A8WH35	naa15.S	NMDA receptor regulated 1-like							A0A1L8H1U7	XELAEV_18018651mg	Uncharacterized protein																	A0A1L8GC13	rrm2.1.L	Uncharacterized protein
Q7SZ27	sec11a.L	Signal peptidase complex catalytic subunit SEC11							Q7SZS5	arhgdig.L	MGC69119 protein																	Q68F65	arih2.L	RBR-type E3 ubiquitin transferase
A0A1L8G8I1	XELAEV_18026919mg	Adenylosuccinate synthetase							A0A1L8H102	rpl37a.L	Uncharacterized protein																	A0A1L8ESZ3	XELAEV_18043545mg	Uncharacterized protein
Q8AVN8	cdc37.S	Hsp90 chaperone protein kinase-targeting subunit							A0A1L8G5E7	XELAEV_18030053mg	40S ribosomal protein S7																	A0A1L8EMM7	XELAEV_18046619mg	Uncharacterized protein
A0A1L8GPP5	XELAEV_18023961mg	Uncharacterized protein							A0A1L8FHK6	XELAEV_18037988mg	F-actin-capping protein subunit beta																	A0A1L8FAC8	timm9.L	zf-Tim10_DDP domain-containing protein
A0A1L8EQ22	usp7.S	Ubiquitin carboxyl-terminal hydrolase 7							A0A1L8HA57	XELAEV_18016056mg	Uncharacterized protein																	A0A1L8FX07	XELAEV_18031285mg	Septin
A0A1L8GSC6	map2k1.S	Protein kinase domain-containing protein							A0A1L8H2E8	XELAEV_18018880mg	Uncharacterized protein																	A0A1L8F3S0	XELAEV_18042499mg	Uncharacterized protein
A0A1L8HTJ6	rfc1.L	Replication factor C subunit 1							A0A1L8HVI7	XELAEV_18005901mg	UBA_e1_C domain-containing protein																	A0A1L8I052	XELAEV_18007536mg	Proline dehydrogenase
A0A310TRG4	rps19.S	40S ribosomal protein S19							A0A1L8HAI7	XELAEV_18016180mg	Heat shock 110 kDa protein																	A0A1L8FAD2	XELAEV_18039843mg	Rib_recp_KP_reg domain-containing protein
A0A1L8FHT5	XELAEV_180380572mg	26S proteasome AAA-ATPase subunit RPT3 (Fragment)							Q5M7D5	ndufs3.S	Complex I-30kD																	Q7ZY14	mpc2.S	Mitochondrial pyruvate carrier
A0A1L8F5R3	XELAEV_18038198mg	60S ribosomal protein L12							A0A1L8HTA9	XELAEV_18005064mg	Uncharacterized protein																	A0A1L8FL25	XELAEV_180352612mg	DCS-1 (Fragment)
A0A1L8F383	pls3.S	Uncharacterized protein							Q6IP85	vta1.S	MGC78817 protein																	A0A1L8F8M0	XB22063241.L	Tfp3
A0A1L8FGD4	XELAEV_18037555mg	Uncharacterized protein							A0A1L8I0W2	XELAEV_18007690mg	Mitogen-activated protein kinase																	A0A1L8GL24	cdh16.L	Uncharacterized protein
Q7ZYP7	impdh2.S	Inosine-5'-monophosphate dehydrogenase							A0A1L8F569	XELAEV_18042961mg	DZF domain-containing protein																	A0A1L8HRD5	cert1.S	Ceramide transfer protein
A0A1L8H7M9	XELAEV_18015103mg	CTP synthase							Q801N4	ppp3ca.S	Serine/threonine-protein phosphatase																	A0A1L8GEY4	XELAEV_18024962mg	Uncharacterized protein
A0A1L8FTQ8	emc2.S	ER membrane protein complex subunit 2							A0A1L8H901	tpp2.S	Tripeptidyl-peptidase 2																	A2RV69	nup107.S	Nuclear pore complex protein
A0A1L8HBN4	lamtor1.S	Late endosomal/lysosomal adaptor and MAPK and MTOR activator 1							A0A1L8GTL1	XELAEV_18020889mg	Coatomer subunit gamma																	Q7ZXB4	ptbp1.S	Polypyrimidine tract-binding protein 1
A0A1L8F470	gemin2.S	Gem-associated protein 2							Q66JB0	ddx17.L	RNA helicase																	A0A1L8GN47	XELAEV_18023421mg	Dihydrolipoamide acetyltransferase component of pyruvate dehydrogenase complex
A0A1L8GNP7	XELAEV_18023646mg	Mitochondrial import receptor subunit TOM22 homolog							A0A1L8EYK3	XELAEV_18045507mg	Pribosyltran_N domain-containing protein																	A0A1L8GUF3	XELAEV_18021172mg	Peptidase A1 domain-containing protein
A0A1L8FHR3	XELAEV_18038026mg	Uncharacterized protein (Fragment)							Q6NRV9	mfn2.L	MGC81251 protein																	A0A1L8GIN5	XELAEV_18021846mg	Dihydrolipoamide acetyltransferase component of pyruvate dehydrogenase complex
A0A1L8EYC8	trap1.L	Uncharacterized protein							A0A1L8EXG5	naga.L	Alpha-galactosidase																	A0A1L8GGT7	txn2.S	Thioredoxin domain-containing protein
A0A1L8HR36	man2a1.S	Alpha-mannosidase							A0A1L8GGF4	XELAEV_18025465mg	Dihydrolipoamide acetyltransferase component of pyruvate dehydrogenase complex																	A0A1L8HZP3	pole.L	DNA polymerase epsilon catalytic subunit
A0A1L8FF17	mcu.S	Calcium uniporter protein							Q8AVT9	arpc1a-a	Actin-related protein 2/3 complex subunit 1A-A																	A0A1L8GCW7	fau.S	40S ribosomal protein S30
A0A1L8GCN0	XELAEV_18024205mg	Uncharacterized protein							A0A1L8HEF1	stmn1.L	Stathmin																	Q7ZY24	hmgb3.L	Hmgb3-prov protein
Q6GP03	psma5.S	Proteasome subunit alpha type							A0A1L8EVE5	XELAEV_18044412mg	X-ray repair cross-complementing protein 5																	A0A1L8FHS7	XELAEV_18038039mg	Uncharacterized protein
A0A1L8HXM2	XELAEV_18006631mg	MICOS complex subunit MIC13							A0A1L8GQA7	XELAEV_18019685mg	Uncharacterized protein																	A0A1L8F4I6	XELAEV_18042728mg	Uncharacterized protein
A0A1L8EP28	rif1.S	Rif1_N domain-containing protein							A0A1L8GCQ0	sf3b2.S	PSP domain-containing protein																	A0A1L8HC07	naa50.L	N-acetyltransferase domain-containing protein
A0A1L8GVL1	pcdh1.S	Uncharacterized protein							A0A1L8FRN6	XELAEV_18033191mg	Uncharacterized protein																	A0A1L8FF17	mcu.S	Calcium uniporter protein
B7ZSL0	LOC398022	Tyrosine-protein kinase receptor							A0A1L8HL78	tmem165.S	GDT1 family protein																	A0A1L8GXQ6	XELAEV_18017259mg	Uncharacterized protein
A0A1L8HT50	XELAEV_18005061mg	Fibrinogen C-terminal domain-containing protein							A0A1L8EZQ9	srsf5.S	Uncharacterized protein																	A0A1L8H322	XELAEV_18019107mg	Uncharacterized protein
A0A1L8EYJ5	tsc2.L	Rap-GAP domain-containing protein							Q6IND2	prdx1.L	MGC83501 protein																	A0A1L8GA84	lpp.L	Uncharacterized protein
A0A1L8F4K6	lamtor2.S	Robl_LC7 domain-containing protein							A0A1L8F7Q6	XELAEV_18038919mg	MICOS complex subunit (Fragment)																	A0A1L8GEX3	XELAEV_18024849mg	Uncharacterized protein
A0A1L8HIQ2	spryd7.L	SPRY domain-containing protein 7							A0A1L8GU71	ndufa5.S	Complex I subunit B13																	A0A310TNC6	ppp3cc.S	Serine/threonine-protein phosphatase
A0A1L8GUL6	ndufa12.S	NADH dehydrogenase [ubiquinone] 1 alpha subcomplex subunit 12							A0A1L8GNL8	XELAEV_18023586mg	Uncharacterized protein																	Q91787	psmb8.L	Proteasome subunit beta
A0A1L8ENF2	XELAEV_18046862mg	PCI domain-containing protein							A0A1L8FAH5	psen1.L	Presenilin																	A0A1L8FEC6	bub3.S	Uncharacterized protein
A0A1L8H3Q4	XB5888885.L	Zona pellucida sperm-binding protein 3							Q6GN46	pdap1.S	MGC83035 protein																	A0A1L8GIY6	XELAEV_18021919mg	Catalase
A0A1L8HGS2	XELAEV_18012963mg	Uncharacterized protein							A0A1L8H795	XELAEV_18015031mg	Uncharacterized protein																	A0A1L8EU11	plcg1.L	1-phosphatidylinositol 4,5-bisphosphate phosphodiesterase gamma
A0A1L8H723	dhrs11.S	Uncharacterized protein							A0A1L8H723	dhrs11.S	Uncharacterized protein																	A0A1L8EUG4	mrpl58.L	RF_PROK_I domain-containing protein
A0A1L8HTQ4	XELAEV_18005270mg	OCIA domain-containing protein							A0A1L8GGL6	trmt1l.S	tRNA (guanine(26)-N(2))-dimethyltransferase																	A0A1L8FGC4	XELAEV_18037546mg	Uncharacterized protein
A0A1L8FTM3	XELAEV_18033899mg	Uncharacterized protein							Q6PGS0	ssr1.L	Translocon-associated protein subunit alpha																	A0A1L8FTV8	ndufb9.S	Complex I-B22
A0A1L8HSN0	dctn1.L	Dynactin subunit 1							A0A1L8GJX9	dpp3.L	Dipeptidyl peptidase 3																	A0A1L8GIJ6	XELAEV_18021809mg	Uncharacterized protein
A0A1L8FSV1	XELAEV_18033632mg	Tyrosine-protein kinase							A0A1L8HSZ5	XELAEV_18005006mg	Uncharacterized protein																	A0A1L8FGF5	XELAEV_18037567mg	Uncharacterized protein
A0A1L8G7J2	XELAEV_18026575mg	Uncharacterized protein							A0A1L8FKQ1	tcirg1.L	V-type proton ATPase subunit a																	A0A1L8I1Z6	tnpo1.L	Importin N-terminal domain-containing protein
A0A1L8HFS5	yars1.L	Tyrosine--tRNA ligase							A0A1L8EN61	XELAEV_18046815mg	t-SNARE coiled-coil homology domain-containing protein																	A0A1L8HGQ6	XELAEV_18012944mg	Uncharacterized protein
A0A1L8HEZ4	XELAEV_180123181mg	Uncharacterized protein (Fragment)							A0A1L8I198	XELAEV_18007855mg	LsmAD domain-containing protein																	A0A1L8GQF3	XELAEV_18019754mg	POTRA domain-containing protein
Q6AZE5	rab8b.S	Rab8b-prov protein							A0A1L8F476	XELAEV_18042649mg	Uncharacterized protein																	A0A1L8GLU2	serbp1.L	HABP4_PAI-RBP1 domain-containing protein
A0A1L8GI96	XELAEV_18021706mg	EF-hand domain-containing protein							A0A1L8HQR6	XELAEV_18010661mg	LsmAD domain-containing protein																	A0A1L8FIT4	XELAEV_18034469mg	Protein kinase domain-containing protein
A0A1L8H1L5	vamp8.L	V-SNARE coiled-coil homology domain-containing protein							Q6GM69	hnrnpab.S	Vg1 mRNA binding protein 40																	A0A1L8FYF9	XELAEV_18031815mg	Uncharacterized protein
A0JPH8	cd63l.L	Tetraspanin							A0A1L8FN11	XELAEV_18035949mg	60S ribosomal protein L28																	A0A1L8H318	mri1.L	Methylthioribose-1-phosphate isomerase
A0A1L8F5C0	XB5942349.S	Uncharacterized protein							A0A1L8GXU8	XELAEV_18017255mg	KOW domain-containing protein																	A0A1L8HPU6	XELAEV_18010314mg	DNA-(apurinic or apyrimidinic site) endonuclease
A0A1L8H102	rpl37a.L	Uncharacterized protein							A0A1L8ENR7	ubxn4.S	UBX domain-containing protein																	A0A1L8GHJ0	XELAEV_18025839mg	Inositol 1,4,5-trisphosphate receptor
Q66IX1	pgrmc2.L	MGC84241 protein							Q3KQF3	clpp.L	ATP-dependent Clp protease proteolytic subunit																	Q6I803	s100a11.L	Calcium-binding protein p26olf
A0A1L8G931	XELAEV_18027219mg	PKS_ER domain-containing protein							A0A1L8GCI9	XELAEV_18028412mg	Uncharacterized protein																	A0A1L8GFG6	prkacb.S	cAMP-dependent protein kinase
A0A1L8GCS1	XELAEV_18024227mg	Stress-induced-phosphoprotein 1							A0A1L8GHK6	XELAEV_18025864mg	H15 domain-containing protein																	A0A1L8HAA9	lima1.S	LIM zinc-binding domain-containing protein
A0A1L8GTI1	XELAEV_180208582mg	TNase-like domain-containing protein (Fragment)							A0A1L8I2T9	XELAEV_18008440mg	Tetraspanin																	A0A1L8F9N6	XELAEV_18039575mg	SERPIN domain-containing protein
A0A1L8FQV7	XELAEV_18032935mg	Uncharacterized protein							A0A1L8FIC7	XELAEV_18034320mg	Uncharacterized protein																	A0A1L8ESA5	eftud2.L	116 kDa U5 small nuclear ribonucleoprotein component
A0A1L8GHM8	txnrd3.S	Thioredoxin-disulfide reductase							A0A1L8FQP0	XELAEV_180328792mg	HP domain-containing protein (Fragment)																	Q7ZXJ1	canx.S	Canx-prov protein
Q6INT0	top2a.L	DNA topoisomerase 2							A0A1L8ESB5	XELAEV_18043328mg	Glycylpeptide N-tetradecanoyltransferase																	A0A1L8FZL5	mtdh.L	Uncharacterized protein
A0A1L8H157	map2k1.L	Protein kinase domain-containing protein							A0A1L8H328	cc2d1a.L	C2 domain-containing protein																	A0A1L8HE42	XELAEV_18012000mg	Uncharacterized protein
A0A1L8F5I9	XELAEV_18038134mg	Uncharacterized protein							A0A1L8I1V7	ocln.L	Occludin																	A0A1L8GB26	XELAEV_18027940mg	Signal recognition particle receptor subunit beta
A0A1L8G9R3	lmbrd1.L	Uncharacterized protein							A0A1L8FWQ8	XELAEV_18031198mg	Beta-galactosidase																	A8E609	LOC733155	Na(+)/H(+) exchange regulatory cofactor NHE-RF
A0A1L8HHT4	cnpy2.L	Saposin B-type domain-containing protein							Q6GQG6	npm2.L	Npm-A protein																	A0A1L8F739	XELAEV_18038692mg	Uncharacterized protein
A0A1L8HTL0	ugdh.L	UDP-glucose 6-dehydrogenase							A0A1L8GDM3	XELAEV_18024537mg	Uncharacterized protein																	A0A1L8HAJ5	cox14.S	Uncharacterized protein
Q90XQ9	cldna	Claudin							A0A1L8GS49	XELAEV_18020360mg	Uncharacterized protein																	A0A1L8FQV7	XELAEV_18032935mg	Uncharacterized protein
A0A1L8HRE6	XELAEV_18010877mg	Transcription factor BTF3							Q58E25	rac1.L	MGC114731 protein																	A0A1L8HFP2	XELAEV_18012597mg	Uncharacterized protein
A0A1L8H7N3	mecr.S	PKS_ER domain-containing protein							A0A1L8GJX0	XELAEV_18022288mg	Uncharacterized protein																	A0A310U9V8	pura.L	Uncharacterized protein
A0A1L8FKS8	XELAEV_18035130mg	Oxysterol-binding protein							A0A1L8HQV3	XELAEV_18010694mg	AAA domain-containing protein																	Q6NTR9	cox6b1.L	Cytochrome c oxidase subunit
A0A1L8GPP7	ruvbl1.L	RuvB-like helicase							A0A1L8F3J7	hsd17b8.S	Uncharacterized protein																	A0A1L8GQF7	XELAEV_18019779mg	Uncharacterized protein (Fragment)
A0A1L8GGT8	uchl5.S	Ubiquitin carboxyl-terminal hydrolase							A0A1L8GC13	rrm2.1.L	Uncharacterized protein																	A0A1L8HXM2	XELAEV_18006631mg	MICOS complex subunit MIC13
A0A1L8F662	XELAEV_18038348mg	NTR domain-containing protein							A0A1L8EQ61	rps15a.S	40S ribosomal protein S15a																	A0A1L8FT25	XELAEV_18033744mg	Uncharacterized protein
A0A1L8HUU6	XELAEV_18005666mg	Calcium/calmodulin-dependent protein kinase							A0A1L8HFZ1	XELAEV_18012683mg	Uncharacterized protein																	A0A1L8HSQ3	XELAEV_18004924mg	Sepiapterin reductase
A0A1L8G7J1	ugp2.L	UTP--glucose-1-phosphate uridylyltransferase							A0A1L8FM39	gnb1.L	Uncharacterized protein																	A0A1L8I314	mtarc1.L	MOSC domain-containing protein
A0A1L8GFM1	XELAEV_18025189mg	Thioredoxin domain-containing protein							Q6NUG0	hspe1.L	10 kDa chaperonin																	A0A1L8G1N5	XELAEV_18028861mg	Uncharacterized protein
Q5FWM7	fabp4.L	Adipocyte-type fatty acid-binding protein							A0A1L8HZY6	XELAEV_18007461mg	Coronin																	A0A1L8G8F1	echdc1.L	Uncharacterized protein
A0A1L8GFD4	wls.S	Uncharacterized protein							A0A1L8F5C9	XELAEV_18043036mg	Junctional adhesion molecule 1																	Q6DE12	plin3.S	Perilipin
A0A310U0K2	XELAEV_18000107mg	40S ribosomal protein S12							Q7T0L5	txnrd2.S	Thioredoxin-disulfide reductase																	Q7ZYI5	actl6a.S	Baf53a-pending-prov protein
Q5BIX5	atp6v1h.L	V-type proton ATPase subunit H							A0A1L8GGA3	znf326.S	Uncharacterized protein																	A0A1L8F2P2	vbp1.S	Prefoldin subunit 3
Q6GN05	scfd1.L	MGC83661 protein							A0A1L8FAV0	hectd1.L	HECT-type E3 ubiquitin transferase																	Q6GPD1	mad1l1.L	Mad1-A protein
A0A1L8GC27	XELAEV_18028299mg	C-type lectin domain-containing protein							A0A1L8FZ13	rps20.L	40S ribosomal protein S20																	A0A1L8HQF8	XELAEV_18010540mg	Uncharacterized protein
A0A1L8GTV0	gnai1.S	Uncharacterized protein							Q6GQK6	cryzl1.L	MGC79085 protein																	A0A1L8FK62	sncg.L	Gamma-synuclein
A0A1L8GQM4	XELAEV_18019824mg	Aldo_ket_red domain-containing protein							A0A1L8FF41	XELAEV_18037088mg	DNA replication ATP-dependent helicase/nuclease																	A0A1L8FFK5	XELAEV_180372601mg	Thioredoxin domain-containing protein (Fragment)
A0A310UH28	XELAEV_18004060mg	Abhydrolase_2 domain-containing protein							A0A1L8GC27	XELAEV_18028299mg	C-type lectin domain-containing protein																	A0A1L8FGW6	tomm40.S	Uncharacterized protein
A0A1L8HII4	XELAEV_18013593mg	Uncharacterized protein							A0A1L8H345	XELAEV_18019044mg	Dynamin GTPase																	A0A1L8HFH1	XELAEV_18012521mg	Uncharacterized protein
A0A1L8EKY9	mrpl10.S	Uncharacterized protein							A0A1L8HWA9	wrn.L	DNA helicase																	A0A1L8F8M1	gnl1.L	CP-type G domain-containing protein
A0A1L8FE96	cdk1.S	Protein kinase domain-containing protein							Q7ZX35	ctnnb1.S	Ctnnb1-prov protein																	A0A1L8FDA5	XELAEV_18040875mg	Tudor domain-containing protein
A0A1L8F1J8	XELAEV_18041692mg	Glucose-6-phosphate 1-dehydrogenase							A0A1L8GWY3	sec24a.L	Uncharacterized protein																	A0A1L8FKZ2	XELAEV_18035233mg	Uncharacterized protein
A0A1L8ET34	XELAEV_18043552mg	CYTOSOL_AP domain-containing protein							A0A1L8HVL7	hnrnpdl.L	Uncharacterized protein																	Q3B8B0	tmem199.L	MGC132241 protein
A0A1L8FCB7	naxe.L	NAD(P)H-hydrate epimerase							A0A1L8HKM5	tacc3.S	TACC_C domain-containing protein																	A0A1L8HBE3	XELAEV_18016499mg	Nuclear pore complex protein Nup98-Nup96
Q6GQ64	XB5909790.S	MGC80314 protein							A0A1L8ER09	XELAEV_18047812mg	Uncharacterized protein																	A0A1L8ENH3	ralb.S	Small monomeric GTPase
Q640X1	ergic2.S	MGC81917 protein							A0A1L8HY44	ttc39b.L	Tetratricopeptide repeat protein 39B																	Q4QQP4	rfc3.L	MGC115007 protein
A0A1L8GMX0	hs2st1.L	Uncharacterized protein							Q6NUD3	kdsr.L	MGC81046 protein																	A0A1L8H220	XELAEV_18018749mg	Importin N-terminal domain-containing protein
A0A1L8FZY9	ndufb9.L	Complex I-B22							A0A1L8FN66	XELAEV_18036021mg	Uncharacterized protein																	A0A1L8HDS3	XELAEV_18011918mg	Clustered mitochondria protein homolog
A0A1L8FG20	XELAEV_18037448mg	Uncharacterized protein							A0A1L8HQM5	XELAEV_18010617mg	Uncharacterized protein																	A0A1L8EQY2	cops3.S	COP9 signalosome complex subunit 3
A0A1L8I1X1	XELAEV_18008152mg	Transcription factor BTF3							Q66KV6	rpl28.S	60S ribosomal protein L28																	A0A1L8HT70	XELAEV_18005086mg	GrpE protein homolog
A0A1L8FT39	atp6v1h.S	V-type proton ATPase subunit H							A0A1L8HFI8	hdac1.L	Histone deacetylase																	A0A310U6Q4	XELAEV_18000475mg	Isochorismatase domain-containing protein
A0A1L8HSQ3	XELAEV_18004924mg	Sepiapterin reductase							Q66KF3	sec31b.L	MGC86445 protein																	Q5M992	nudcd2.L	LOC496162 protein
A0A1L8G6E1	XELAEV_18026168mg	HELP domain-containing protein (Fragment)							A0A1L8FPJ0	upk1a.L	Uncharacterized protein																	A0A1L8GZI6	XELAEV_18017879mg	Uncharacterized protein
A0A1L8FAH5	psen1.L	Presenilin							A0A1L8GM26	cdc20.L	ANAPC4_WD40 domain-containing protein																	A0A1L8GHN3	LSM3	U6 snRNA-associated Sm-like protein LSm3
A0A1L8FMV1	lig1.L	DNA ligase							A0A1L8FLP3	tmprss4.L	Uncharacterized protein																	Q641D5	hat1.L	Histone acetyltransferase type B catalytic subunit
A0A1L8F700	rhog2.L	Uncharacterized protein							A0A1L8HR24	tmed7.S	GOLD domain-containing protein																	A0A1L8HU53	XELAEV_18005330mg	Uncharacterized protein
A0A1L8ERN0	XELAEV_18043054mg	Transmembrane 9 superfamily member							A0A1L8HBT8	XELAEV_18011255mg	Cystatin domain-containing protein																	A0A1L8HCW5	XELAEV_18011610mg	Uncharacterized protein
A0A1L8FPT8	tmub1.S	Ubiquitin-like domain-containing protein							A0A1L8EZ12	XELAEV_18045676mg	Claudin																	A0A1L8GVT4	eif3g.S	Eukaryotic translation initiation factor 3 subunit G
A0A1L8FH28	kras.S	Uncharacterized protein							A0A1L8GT29	XELAEV_18020690mg	Threonyl-tRNA synthetase																	A0A1L8H325	XELAEV_18019023mg	Choline transporter-like protein
Q6NU15	jup.L	Junction plakoglobin							A0A1L8HWT7	XB5727280.L	Uncharacterized protein																	A0A1L8EQ84	XELAEV_18047555mg	Homeobox domain-containing protein
A0A1L8FKC3	XELAEV_18035017mg	Oxoglutarate dehydrogenase (succinyl-transferring)							A0A1L8FH61	nucb1.S	Nucleobindin-1																	A0A1L8H6U5	tomm6.S	Uncharacterized protein
A0A1L8GED4	XELAEV_18024624mg	Proteasome subunit alpha type							A0A1L8G2B9	XELAEV_18029122mg	Uncharacterized protein																	A0A1L8FFC9	XELAEV_18037226mg	Oxysterol-binding protein
A0A1L8FSJ5	cyb5a.S	Cytochrome b5 heme-binding domain-containing protein							Q6PF30	spats2.S	MGC69117 protein																	A0A1L8FIA9	XELAEV_18034296mg	Mini-chromosome maintenance complex-binding protein
A0A1L8H076	XELAEV_18018119mg	Polyol dehydrogenase							A0A1L8HIN4	XELAEV_18013645mg	LIM zinc-binding domain-containing protein																	A0A1L8GHL8	mrps25.S	L51_S25_CI-B8 domain-containing protein
A0A1L8I0C9	XELAEV_18007400mg	Mitochondrial 18 kDa protein							A0A1L8FKS8	XELAEV_18035130mg	Oxysterol-binding protein																	A0A1L8F885	XELAEV_18039051mg	Serine/threonine-protein phosphatase
A0A1L8F360	vamp7.S	Uncharacterized protein							Q6IP12	spcs3.L	Signal peptidase complex subunit 3																	Q3KQ86	gpn1.L	GPN-loop GTPase
A0A1L8G715	XELAEV_18026440mg	Ribosomal_L2_C domain-containing protein							A0A1L8I0W6	XELAEV_18007776mg	Translation initiation factor eIF-2B subunit alpha																	A0A1L8HQP2	diablo.S	Diablo homolog, mitochondrial
A0A1L8GJY0	XELAEV_18022235mg	Reticulon							A0A1L8EPH7	XELAEV_18047192mg	Alkylglycerone-phosphate synthase																	A0A1L8HNG4	ap3d1.S	AP-3 complex subunit delta
Q6INN4	cox5b.2.L	Cytochrome c oxidase polypeptide Vb							A0A1L8FJ40	XELAEV_18034577mg	FHA domain-containing protein																	A0A1L8H4C7	slc12a9.L	Solute carrier family 12 member 9
Q8AVT9	arpc1a-a	Actin-related protein 2/3 complex subunit 1A-A							A0A1L8FVI0	rab18.L	Uncharacterized protein																	A0A310U4X8	XELAEV_18000200mg	Glyceraldehyde-3-phosphate dehydrogenase (Fragment)
A0A1L8HND4	ndufa11.S	Complex I-B14.7							A0A1L8H104	igf1r.L	Tyrosine-protein kinase receptor																	A0A1L8G7B9	XELAEV_18026608mg	Uncharacterized protein
A0A1L8FF08	p4ha1.S	Procollagen-proline 4-dioxygenase							A0A1L8FJX9	XELAEV_18034852mg	Inorganic diphosphatase																	A0A1L8H048	pclaf.L	PCNA-associated factor
A0A1L8HUR0	sec24b.L	Uncharacterized protein							A0A1L8ER90	XELAEV_18047894mg	D-3-phosphoglycerate dehydrogenase																	Q91349	nup62.L	IL4I1 protein
A0A1L8FD15	XELAEV_18040791mg	Uncharacterized protein							A0A1L8G0G0	XB5759208.L	Uncharacterized protein																	A0A1L8FSD4	nup153.S	Uncharacterized protein
A0A1L8FM68	XELAEV_18035677mg	2-hydroxyacyl-CoA lyase 2							A0A1L8HNA1	rps15.S	40S ribosomal protein S15																	Q7ZT47	gins1	DNA replication complex GINS protein PSF1
A0A1L8HGL2	ranbp2.L	Uncharacterized protein							Q8AVG6	dnaja1.L	Dnaja1-prov protein																	A0A1L8H9X3	XELAEV_18015931mg	Methionine--tRNA ligase, cytoplasmic
A0A1L8G4S2	mff.S	Mitochondrial fission factor							A0A1L8F270	msn.S	FERM domain-containing protein																	A0A1L8F2I9	XELAEV_18042061mg	Receptor protein-tyrosine kinase
A0A1L8GRW7	ogdh.S	Oxoglutarate dehydrogenase (succinyl-transferring)							A0A1L8HF89	kiaa0319l.L	Uncharacterized protein																	Q6PGS8	acad8.L	MGC64378 protein
A0A1L8FGA0	cdc42.S	Cell division control protein 42 homolog							A0A1L8G622	XELAEV_18030302mg	Uncharacterized protein																	A0A1L8HEN6	XELAEV_18012163mg	Acetyl-CoA carboxylase
A0A1L8FFK5	XELAEV_180372601mg	Thioredoxin domain-containing protein (Fragment)							A0A1L8I0Z8	XELAEV_18007794mg	Uncharacterized protein																	A0A1L8FA49	eif5.L	Eukaryotic translation initiation factor 5
A0A1L8FRL5	XELAEV_18033184mg	ATP-dependent Ca(2+) pump PMR1 (Fragment)							A0A1L8F002	XELAEV_18041159mg	Apoptosis regulatory protein Siva																	A0A1L8GIH9	XELAEV_18021771mg	Uncharacterized protein (Fragment)
Q6I803	s100a11.L	Calcium-binding protein p26olf							A0A1L8G9L1	ascc3.L	Activating signal cointegrator 1 complex subunit 3																	Q6NTZ7	nrbp1.L	MGC81395 protein
A9UMM3	amacr.L	Uncharacterized protein							A0A1L8GZI6	XELAEV_18017879mg	Uncharacterized protein																	A0A1L8HUR4	rpl34.L	60S ribosomal protein L34
Q5U510	rpa3.L	LOC495401 protein							Q2VPG7	napg.L	MGC132185 protein																	A0A1L8EVP0	XELAEV_18044514mg	BCS1-like protein
Q6DDH7	vamp7.L	Sybl1-prov protein							A0A1L8FEF8	XELAEV_18036863mg	Thioredoxin domain-containing protein																	Q3KQ87	gla.S	Alpha-galactosidase
A0A1L8GXQ0	XELAEV_18017251mg	Uncharacterized protein							A0A1L8HIJ1	XELAEV_18013592mg	Uncharacterized protein																	A0A1L8EQM8	XELAEV_18047682mg	Uncharacterized protein
Q66L10	uqcrb.S	Cytochrome b-c1 complex subunit 7							A0A1L8GZ75	pus7.L	TRUD domain-containing protein																	A0A1L8EPJ0	XELAEV_18047281mg	Uncharacterized protein
A0A1L8I1V7	ocln.L	Occludin							A0A1L8GHD2	rhoa.S	Uncharacterized protein																	Q58E16	gpx1.L	Glutathione peroxidase
A0A1L8GC13	rrm2.1.L	Uncharacterized protein							Q7ZTL9	ube3a.S	Ubiquitin-protein ligase E3A																	A0A1L8EUB2	XELAEV_18043991mg	Uncharacterized protein
A0A1L8HQL0	tmed2.S	GOLD domain-containing protein							A0A1L8GJ41	XELAEV_18021990mg	Uncharacterized protein																	A0A1L8G7Q7	galm.L	Aldose 1-epimerase
A0A1L8GER1	psmd7.S	MPN domain-containing protein							A0A1L8GE65	rps13.S	40S ribosomal protein S13																	A0A1L8H6K6	XELAEV_18014700mg	RRM domain-containing protein
A0A1L8HB10	clns1a.S	Chloride conductance regulatory protein ICln							A0A1L8HXF7	XELAEV_18006565mg	Uncharacterized protein																	A0A1L8GDM4	ckap5.S	Uncharacterized protein
A0A1L8H1K0	XELAEV_18018578mg	Uncharacterized protein							A0A1L8HS09	XELAEV_18011101mg	Uncharacterized protein																	A0A1L8EWU4	bzw1.L	W2 domain-containing protein
A0A1L8I1V2	zfyve16.L	Zinc finger FYVE domain-containing protein							Q6GQ32	rnpep.S	MGC80387 protein																	A0A1L8ETF7	XELAEV_18043673mg	Uncharacterized protein
Q6DEC8	st13.S	MGC78939 protein							A0A1L8HXW7	XELAEV_18006732mg	DUF3730 domain-containing protein																	A0A1L8GW91	XELAEV_18016746mg	Uncharacterized protein
A0A1L8FWM3	cdcp1.L	Uncharacterized protein							A0A1L8GY03	XELAEV_18017354mg	Apoptotic protease-activating factor 1																	A0A1L8FI90	XELAEV_18034283mg	Uncharacterized protein
A0A1L8HZT4	XELAEV_18007399mg	ZP domain-containing protein							A0A1L8HUD3	ppid.L	PPIase cyclophilin-type domain-containing protein																	A0A1L8FBD0	XELAEV_18040152mg	Uncharacterized protein
Q6DCM6	ssr1.S	Translocon-associated protein subunit alpha							A0A1L8HA15	XELAEV_18016014mg	Helix-destabilizing protein																	A0A1L8H8F9	tfg.S	PB1 domain-containing protein
A0A1L8FLP3	tmprss4.L	Uncharacterized protein							Q7ZXI8	rab4b.S	Ras-related protein Rab-4																	A0A1L8GT29	XELAEV_18020690mg	Threonyl-tRNA synthetase
Q52KN0	qdpr.L	MGC115198 protein							Q6PGS8	acad8.L	MGC64378 protein																	A0A1L8FEF1	ide.S	Uncharacterized protein
A0A1L8HFU8	vmp1.L	Uncharacterized protein							A0A1L8ELE8	stau1.S	Uncharacterized protein																	A0A1L8H717	XELAEV_18014954mg	LEM domain-containing protein
A0A1L8GVQ1	XELAEV_18021625mg	DNA (cytosine-5)-methyltransferase							A0A1L8G202	XELAEV_180289842mg	Uncharacterized protein (Fragment)																	A0A1L8FDW9	XELAEV_18036724mg	Condensin complex subunit 1
A0A1L8H5S8	XELAEV_18014496mg	Uncharacterized protein							A0A1L8GL14	nqo1.L	Flavodoxin_2 domain-containing protein																	A0A1L8FZN4	cox6c.L	COX6C domain-containing protein
A0A1L8HYN0	ipo4.L	Importin N-terminal domain-containing protein							A0A1L8EYP2	hagh.L	Lactamase_B domain-containing protein																	A0A1L8FVP2	XELAEV_18030832mg	Uncharacterized protein
A0A1L8FIX2	gstk1.L	Glutathione S-transferase kappa							A0A1L8F8T2	sae1.L	ThiF domain-containing protein																	A0A1L8G1G7	XELAEV_18028730mg	Uncharacterized protein
A0A1L8G4Y8	srprb.S	Signal recognition particle receptor subunit beta							A0A1L8I0V9	mlec.L	Malectin domain-containing protein																	A0A1L8G9B2	XELAEV_18027163mg	Uncharacterized protein
A0A1L8HM01	ap1ar.S	Uncharacterized protein							A0A1L8FGA0	cdc42.S	Cell division control protein 42 homolog																	A0A1L8HTL5	pgm2l1.L	Uncharacterized protein
A0A1L8F5D4	atp6ap1.2.L	Uncharacterized protein							A0A1L8EWU4	bzw1.L	W2 domain-containing protein																	A0A1L8FHL3	XELAEV_18037980mg	UBR-type domain-containing protein
A0A1L8EXB5	arpc1a-b	Actin-related protein 2/3 complex subunit 1A-B							Q9PVV6	set.S	TAF-Ibeta1																	A0A1L8ERM8	cnp.L	2',3'-cyclic-nucleotide 3'-phosphodiesterase
A0A1L8HMI8	anxa3.S	Annexin							A0A1L8HP78	psat1.S	Phosphoserine aminotransferase																	A0A1L8FLC6	srpra.L	SRP54 domain-containing protein
A0A1L8ELM9	rps21.S	40S ribosomal protein S21							Q7SZT6	rps13.L	40S ribosomal protein S13																	A0A1L8GKV4	cdh1.L	Cadherin-1
Q6IND2	prdx1.L	MGC83501 protein							Q66J62	septin11.S	Septin																	A0A1L8H7Y9	cltc.S	Clathrin heavy chain
Q7ZWS7	ppp2r1a.L	Ppp2r1a-prov protein							Q6DCM6	ssr1.S	Translocon-associated protein subunit alpha																	Q7ZYU9	tuba1cl.3.L	Tubulin alpha chain
A0A1L8H5M5	XELAEV_18014447mg	Complex I-B15							A0A1L8EPX5	hspe1.S	10 kDa chaperonin																	A0A1L8I385	XELAEV_18008634mg	Uncharacterized protein
A0A1L8HM43	XELAEV_18009401mg	Inorganic diphosphatase							A0A1L8FKC3	XELAEV_18035017mg	Oxoglutarate dehydrogenase (succinyl-transferring)																	A0A1L8H5U9	XELAEV_18014517mg	Thioredoxin domain-containing protein
A0A1L8GQA0	XELAEV_18019686mg	2-deoxy-D-ribose 5-phosphate aldolase							A0A1L8EVL9	abcb6.L	ABC-type heme transporter ABCB6																	A0A1L8HYP1	XELAEV_18007023mg	Phosphoenolpyruvate carboxykinase (GTP)
A0A1L8EKD2	hm13.S	Uncharacterized protein							A0A1L8EZW9	XELAEV_18041102mg	Uncharacterized protein																	Q3KQG0	etfa.L	Electron transfer flavoprotein subunit alpha
A0A1L8GZK3	XELAEV_18017894mg	Transmembrane protein 209							Q6GQ91	ndufa4.L	MGC80253 protein																	A0A1L8GNF3	mcm5.L	DNA replication licensing factor MCM5
Q6PA74	fmo2.L	Dimethylaniline monooxygenase [N-oxide-forming]							A0A1L8HN67	atp5f1d.S	ATP synthase F1 subunit delta																	A0A1L8FIA3	EIF3A	Eukaryotic translation initiation factor 3 subunit A
A0A1L8HYH2	ctsv.L	Uncharacterized protein							A9ULW5	acot13.S	LOC100137631 protein																	A0A1L8HTL0	ugdh.L	UDP-glucose 6-dehydrogenase
A0A1L8HNL2	rab8a.S	Uncharacterized protein							Q6GPC4	ndufb7.L	Complex I-B18																	A0A310U801	igf2bp3.S	Uncharacterized protein
A0A1L8H255	XELAEV_180187934mg	Voltage-dependent anion-selective channel protein 3 (Fragment)							A0A1L8HZW2	sart3.L	Uncharacterized protein																	A0A1L8HCP8	cbr1.3.L	Carbonyl reductase (NADPH)
A0A1L8HUZ5	bdh2.L	Uncharacterized protein							A0A1L8HF74	XELAEV_18012424mg	Uncharacterized protein																	A0A1L8FNQ9	rps9.L	40S ribosomal protein S9
A0A1L8HRB7	ocln.S	Occludin							A0A1L8EJP8	XELAEV_18004373mg	40S ribosomal protein S24 (Fragment)																	A0A1L8H918	XELAEV_18015656mg	Importin N-terminal domain-containing protein
A0A1L8FZL5	mtdh.L	Uncharacterized protein							A0A1L8EM12	XELAEV_18046345mg	Uncharacterized protein																	A0A1L8F1N3	hsd17b10.S	Uncharacterized protein
Q76LD2	rfc4.L	RFC2 protein							A0A1L8F854	XELAEV_18039065mg	WH1 domain-containing protein																	Q498H8	myl6.L	MGC84744 protein
A0A1L8FFG3	XELAEV_18037238mg	Pre-mRNA-processing factor 19							A0A1L8G435	eif5a.S	Eukaryotic translation initiation factor 5A																	A0A1L8I339	stoml2.L	PHB domain-containing protein
Q66KV6	rpl28.S	60S ribosomal protein L28							A0A1L8G8I1	XELAEV_18026919mg	Adenylosuccinate synthetase																	A0A1L8FHR3	XELAEV_18038026mg	Uncharacterized protein (Fragment)
A0A1L8F488	tmem87a.S	Uncharacterized protein							A0A1L8FSL5	XELAEV_18033564mg	Thioredoxin domain-containing protein																	A0A1L8G607	hadhb.S	Uncharacterized protein
A0A1L8HRP0	XELAEV_18010981mg	Uncharacterized protein							A0A1L8GEE2	XELAEV_18024636mg	EF-hand domain-containing protein																	A0A1L8F761	mcts1.L	Malignant T-cell-amplified sequence
Q3KPT2	mrpl21.L	MGC131341 protein							A0A1L8GFU8	XELAEV_18025194mg	Uroporphyrinogen decarboxylase (Fragment)																	A0A1L8HQ62	XELAEV_18010449mg	Uncharacterized protein
A0A1L8EW89	OLA1	Obg-like ATPase 1							A0A1L8F614	sardh.L	Uncharacterized protein																	A0A1L8G8S4	marcks.L	Uncharacterized protein
A0A1L8HWM7	cirbp.L	RRM domain-containing protein							A0A1L8FDV6	XELAEV_18036687mg	MRH domain-containing protein																	A0A1L8ES55	pabpc1l.L	Polyadenylate-binding protein
A0A1L8F726	XELAEV_18038688mg	Dolichyl-diphosphooligosaccharide--protein glycosyltransferase subunit MAGT1							A0A1L8ELH7	XELAEV_18046205mg	Aurora kinase																	A0A1L8G191	XELAEV_18028669mg	Uncharacterized protein
A0A1L8HL23	slc30a9.S	Solute carrier family 30 member 9							A0A1L8EQQ4	XELAEV_18047701mg	Nucleoside diphosphate kinase																	Q6PAA5	eif4h.S	Eukaryotic translation initiation factor 4H
A0A1L8GBX5	ddx1.L	ATP-dependent RNA helicase DDX1							P79929	ranbp1.L	LOC397932 protein																	A0A310U9R0	XELAEV_18000138mg	UBA domain-containing protein
A0A1L8GRZ6	sema4c.S	Uncharacterized protein							A0A1L8G405	XELAEV_18029675mg	Uncharacterized protein																	A0A1L8GUC2	nap1l1.S	Uncharacterized protein
A0A1L8I2J7	XELAEV_18008366mg	UDP-glucuronosyltransferase							A0A1L8FPB4	XELAEV_18036368mg	Protein-arginine deiminase																	A0A1L8GIJ9	XELAEV_18021791mg	Importin N-terminal domain-containing protein (Fragment)
A0A1L8I110	XELAEV_180077721mg	V-type proton ATPase subunit a (Fragment)							A0A1L8H7G7	XELAEV_18015072mg	Nuclear distribution protein C homolog																	A0A1L8FJ42	glrx3.L	Thioredoxin domain-containing protein
A0A1L8GY18	gnptab.L	Uncharacterized protein							A0A1L8I2F0	XELAEV_18008314mg	Uncharacterized protein																	A0A1L8EVP1	XELAEV_18044511mg	BCS1-like protein
Q66KH0	nans.L	MGC84329 protein							A0A1L8FA91	ppm1a.L	PPM-type phosphatase domain-containing protein																	Q640H5	idh1.L	Isocitrate dehydrogenase [NADP]
A0A1L8FH39	XELAEV_18037826mg	Uncharacterized protein							A0A1L8HPV9	XELAEV_18010362mg	V-type proton ATPase subunit G																	A0A1L8G2S7	marcks.S	Uncharacterized protein
A0A1L8H860	vmp1.S	Uncharacterized protein							A0A1L8FK94	prxl2a.L	Peroxiredoxin-like 2 activated in M-CSF stimulated monocytes																	A0A1L8ERQ6	XELAEV_18043110mg	IF rod domain-containing protein
A0A1L8FDV6	XELAEV_18036687mg	MRH domain-containing protein							A0A1L8F8R8	spint2.L	Uncharacterized protein																	A0A1L8G4S9	XELAEV_18029965mg	Non-specific serine/threonine protein kinase
A0A1L8HVI7	XELAEV_18005901mg	UBA_e1_C domain-containing protein							A0A1L8G1U5	sec23a.S	Protein transport protein SEC23																	A0A1L8I1X1	XELAEV_18008152mg	Transcription factor BTF3
A0A1L8G4H4	eif2a.S	Eukaryotic translation initiation factor 2A							A0A1L8HDJ5	XELAEV_18011846mg	Eukaryotic translation initiation factor 4C																	A0A1L8GJU6	XELAEV_18022251mg	Uncharacterized protein
A0A1L8FRZ2	XELAEV_18033331mg	Uncharacterized protein							A0A1L8GFX8	XELAEV_18025235mg	Amidase domain-containing protein																	Q0IH11	amt.L	Aminomethyltransferase
A0A1L8GGJ7	XELAEV_18025503mg	Chloride channel CLIC-like protein 1							A0A1L8G715	XELAEV_18026440mg	Ribosomal_L2_C domain-containing protein																	A0A1L8FYH2	XELAEV_18031826mg	AAA domain-containing protein
A0A1L8HN15	XELAEV_18009694mg	Uncharacterized protein							A0A1L8EQ28	naga.S	Alpha-galactosidase																	A0A1L8FQC1	map4.S	Microtubule-associated protein
Q7SZS6	gk.S	Glycerol kinase							Q52KN0	qdpr.L	MGC115198 protein																	A0A1L8F1J8	XELAEV_18041692mg	Glucose-6-phosphate 1-dehydrogenase
A0A1L8EU85	ergic3.L	Uncharacterized protein							Q6IRP6	nudc.L	Nuclear distribution protein C homolog																	Q6DFT8	bcap31.L	Endoplasmic reticulum transmembrane protein
A0A1L8FX37	ndufs6.L	zf-CHCC domain-containing protein							Q68FI4	arpc5-a	Actin-related protein 2/3 complex subunit 5-A																	A0A1L8FTA1	XELAEV_18033821mg	Uncharacterized protein
A0A1L8GHV4	XELAEV_18025928mg	RBR-type E3 ubiquitin transferase							A0A1L8H5R4	XELAEV_18014493mg	Uncharacterized protein																	A0A1L8EQP6	trap1.S	HATPase_c domain-containing protein
A0A1L8F536	XELAEV_18042936mg	40S ribosomal protein S27							A0A1L8FMJ6	XELAEV_18035769mg	Uncharacterized protein																	A0A1L8GLA7	vps35.L	Vacuolar protein sorting-associated protein 35
A0A1L8GNV9	gcat.L	Aminotran_1_2 domain-containing protein							A0A1L8HWB3	XELAEV_18006196mg	MHD domain-containing protein																	A0A1L8HG60	XELAEV_18012766mg	Uncharacterized protein
A0A1L8GJU6	XELAEV_18022251mg	Uncharacterized protein							A0A1L8GSA0	golm2.S	Golgi membrane protein 2																	A0A1L8G1E7	XELAEV_18028769mg	Thyroglobulin type-1 domain-containing protein
A0A1L8HCP7	XELAEV_18011545mg	Coproporphyrinogen oxidase							A0A1L8HF85	XELAEV_18012450mg	Uncharacterized protein																	A0A1L8I1Q5	XELAEV_18008052mg	Uncharacterized protein
A0A1L8FJU7	tm9sf3.L	Transmembrane 9 superfamily member							Q7ZXW4	prpf19.L	Pre-mRNA-processing factor 19																	A0A1L8HNI6	ifi30.S	Saposin A-type domain-containing protein
Q9I8H8	rala.L	Small monomeric GTPase							A0A1L8HFP4	zmpste24.L	CAAX prenyl protease																	A0A1L8HKF0	XELAEV_18008754mg	Dynactin subunit 1
A0A1L8F8Z5	bckdha.L	2-oxoisovalerate dehydrogenase subunit alpha							A0A1L8HUD4	XELAEV_18005411mg	Uncharacterized protein																	Q8AVZ5	snrpd3.S	Small nuclear ribonucleoprotein Sm D3
A0A1L8FN66	XELAEV_18036021mg	Uncharacterized protein							A0A1L8HWE8	gamt.L	Guanidinoacetate N-methyltransferase																	Q5U510	rpa3.L	LOC495401 protein
Q6GQ21	fkbp2.S	Peptidylprolyl isomerase							A0A1L8ETH7	XELAEV_18043736mg	RING-type domain-containing protein																	A0A1L8HZH1	supt16h.L	FACT complex subunit
A0A1L8FMZ6	XELAEV_18035916mg	Complex I-B9							A0A1L8G4S9	XELAEV_18029965mg	Non-specific serine/threonine protein kinase																	A0A1L8FE84	XELAEV_18036823mg	Glutathione S-transferase kappa
A0A1L8FDB7	XELAEV_18040886mg	Proteasome subunit beta							A0A1L8FDW9	XELAEV_18036724mg	Condensin complex subunit 1																	A0A1L8FV74	XELAEV_18030657mg	Uncharacterized protein
Q7ZY14	mpc2.S	Mitochondrial pyruvate carrier							A0A1L8HN15	XELAEV_18009694mg	Uncharacterized protein																	Q05AT7	zp4.L	MGC154888 protein
A0A1L8FGR9	ndufa3.S	Complex I-B9							A0A1L8GIJ6	XELAEV_18021809mg	Uncharacterized protein																	Q7SZ16	tmed10.S	MGC64308 protein
A0A1L8HBX4	XELAEV_18011189mg	Complex I-9kD							A0A1L8GBL6	cyria.L	DUF1394 domain-containing protein																	A0A1L8EMX9	srp68.S	Signal recognition particle subunit SRP68
A0A1L8EXB9	XELAEV_18045095mg	GLOBIN domain-containing protein							A0A310TNW4	XELAEV_18004699mg	Uncharacterized protein																	A0A1L8HN54	XELAEV_18009750mg	SGTA_dimer domain-containing protein
A0A1L8GZ03	XELAEV_18017694mg	Uncharacterized protein							A0A1L8FFK5	XELAEV_180372601mg	Thioredoxin domain-containing protein (Fragment)																	A0A1L8HXY0	XELAEV_18006748mg	UV excision repair protein RAD23
Q6DDR7	sypl1.L	LOC398646 protein							A0A1L8F3F9	sympk.S	Uncharacterized protein																	A0A1L8H345	XELAEV_18019044mg	Dynamin GTPase
A0A1L8GEV4	usp10.S	Ubiquitin carboxyl-terminal hydrolase							A0A1L8G7S0	ttc27.L	Tetratricopeptide repeat protein 27																	A0A1L8GB09	XELAEV_18027757mg	Uncharacterized protein
A0A1L8HTM8	slc30a9.L	Solute carrier family 30 member 9							A0A1L8FCW8	XELAEV_18040743mg	Uncharacterized protein																	A0A1L8HG85	nipsnap2.L	NIPSNAP domain-containing protein
Q6IP12	spcs3.L	Signal peptidase complex subunit 3							A0A1L8GM44	eif2b3.L	NTP_transferase domain-containing protein																	A0A1L8FTL8	eif3e.S	Eukaryotic translation initiation factor 3 subunit E
A0A1L8EJM5	rps27.L	40S ribosomal protein S27							A0A1L8HFU3	ptrh2.L	Aminoacyl-tRNA hydrolase																	Q7ZYT8	cstf2.L	Cstf-64 protein
A0A1L8FF45	XELAEV_18037141mg	Uncharacterized protein							A0A1L8FTU8	XELAEV_18033988mg	Bromo domain-containing protein																	A0A1L8FDT0	XELAEV_18036684mg	Uncharacterized protein
A0A1L8FDW8	XELAEV_18036685mg	Uncharacterized protein							Q6NRP7	srm.L	MGC83147 protein																	A0A1L8FKJ0	XELAEV_180350731mg	Uncharacterized protein (Fragment)
A0A1L8FB57	XELAEV_18040069mg	Uncharacterized protein							A0A1L8GCQ9	prdx5.S	Peroxiredoxin-5																	A0A1L8F1Q6	XELAEV_18041759mg	Uncharacterized protein
Q58E25	rac1.L	MGC114731 protein							A0A1L8H8G6	XELAEV_18015458mg	Uncharacterized protein																	A0A1L8EXB7	mrpl28.L	39S ribosomal protein L28, mitochondrial
A0A310U4X8	XELAEV_18000200mg	Glyceraldehyde-3-phosphate dehydrogenase (Fragment)							A0A1L8FM13	h6pd.L	Uncharacterized protein																	A0A1L8ETX7	ctsa.L	Carboxypeptidase
A0A1L8HTR8	XELAEV_18005291mg	GDT1 family protein							A0A1L8HE73	rpa2.L	RPA_C domain-containing protein																	A0A1L8HQW2	tcn2.S	DUF4430 domain-containing protein
A0A1L8GUW8	XELAEV_18021349mg	GOLD domain-containing protein							A0A1L8FCZ8	XELAEV_18040776mg	Uncharacterized protein																	A0A1L8HN47	XELAEV_18009735mg	Uncharacterized protein
Q6GQ91	ndufa4.L	MGC80253 protein							Q6IRB1	arpc2-b	Actin-related protein 2/3 complex subunit 2-B																	A0A1L8HWG6	XELAEV_18006250mg	Uncharacterized protein
A0A1L8GG53	XELAEV_18025348mg	t-SNARE coiled-coil homology domain-containing protein (Fragment)							A0A1L8G7K6	XELAEV_18026690mg	Uncharacterized protein																	Q9W5Z7	ldha.S	L-lactate dehydrogenase
A0A1L8F8T2	sae1.L	ThiF domain-containing protein							A0A1L8GHY7	XELAEV_18025993mg	Uncharacterized protein (Fragment)																	A0A1L8I2N6	XELAEV_18008384mg	Threonyl-tRNA synthetase
B7ZQ46	ddx4.L	RNA helicase							A0A1L8F761	mcts1.L	Malignant T-cell-amplified sequence																	A0A1L8HAB3	XELAEV_18016071mg	IF rod domain-containing protein
A0A1L8HFY0	lypla2.L	Abhydrolase_2 domain-containing protein							A0A1L8H053	man2c1.L	Alpha-mannosidase																	A0A1L8FPT5	XELAEV_18036567mg	Uncharacterized protein (Fragment)
Q6P414	rnf13.L	RING-type E3 ubiquitin transferase							Q7ZYJ8	sec13.S	GATOR complex protein SEC13																	Q6GQF8	surf4.1.S	Surfeit locus protein 4
A0A1L8G7U2	rab32.L	Ras-related protein Rab							A0A1L8I156	XELAEV_180078331mg	Uncharacterized protein (Fragment)																	A0A1L8FS47	nsun2.S	NOL1/NOP2/Sun domain family member 2
A0A1L8EXF0	XELAEV_18045106mg	Glycos_transf_1 domain-containing protein							A0A1L8HMX5	rpl36.S	60S ribosomal protein L36																	A0A1L8GQF8	XELAEV_18019735mg	Arf-GAP domain-containing protein
Q7ZWX2	ctsb.L	Cathepsin B							A0A1L8EUC8	XELAEV_18044052mg	Nuclear pore complex protein Nup85																	Q68EX4	psmb7.S	Proteasome subunit beta
A0A1L8GFX2	btf3l4.L	Transcription factor BTF3							A0A1L8F1W6	XELAEV_18041822mg	60S ribosomal protein L35 (Fragment)																	A0A1L8GH48	XELAEV_180257052mg	Aminotran_1_2 domain-containing protein (Fragment)
A0A1L8FRL2	XELAEV_18033187mg	Uncharacterized protein							A0A1L8GQF3	XELAEV_18019754mg	POTRA domain-containing protein																	A0A1L8HV45	metap1.L	Methionine aminopeptidase
A0A1L8HI17	XELAEV_18013426mg	Uncharacterized protein							A0A1L8G1S0	crnkl1.S	Uncharacterized protein																	Q7ZYI8	luc7l2.S	Cg7564-prov protein
A0A1L8F6V7	ssr4.L	Signal sequence receptor subunit delta							A0A1L8H960	uchl3.S	Ubiquitin carboxyl-terminal hydrolase																	A0A1L8GYV5	lsm8.L	U6 snRNA-associated Sm-like protein LSm8
A0A1L8GBX3	rdh14.L	Uncharacterized protein							A0A1L8F9T4	nemf.L	Uncharacterized protein																	A0A1L8HQD8	mapk1.S	Mitogen-activated protein kinase
A0A1L8H5F0	XELAEV_18014380mg	Uncharacterized protein							A0A1L8GPG1	manf.L	Uncharacterized protein																	A0A1L8HXY5	MTAP	S-methyl-5'-thioadenosine phosphorylase
A0A1L8HI23	XELAEV_18013417mg	Uncharacterized protein							Q800A4	prim1.S	DNA primase																	Q6DJI1	eif4ebp2.S	MGC83416 protein
A0A1L8GRU6	XELAEV_18020252mg	Uncharacterized protein							A0A1L8G3Y8	fxr1.S	Uncharacterized protein																	A0A1L8HN88	XELAEV_18009764mg	Complex I-20kD
A0A1L8HXC3	XB22169562.L	CMD domain-containing protein							A0A1L8GA84	lpp.L	Uncharacterized protein																	A0A310TM71	pgghg.L	Glyco_hydro_65m domain-containing protein
A0A1L8GV73	XELAEV_18021414mg	Uncharacterized protein							A0A1L8FNT4	XELAEV_18036219mg	GB1/RHD3-type G domain-containing protein																	A0A1L8ELA3	XELAEV_18046110mg	Vesicle-fusing ATPase
Q7T0W7	hm13.L	H13-prov protein							A0A1L8EQX8	XELAEV_18047754mg	Pribosyltran_N domain-containing protein																	Q7ZXT7	gnai3.S	MGC53612 protein
A0A1L8EKD7	tm9sf4.S	Transmembrane 9 superfamily member							Q90XQ9	cldna	Claudin																	K9ZTJ6	nup54.S	Nup54
A0A1L8HZW1	XELAEV_18007417mg	NIPSNAP domain-containing protein							A0A1L8HHA8	dct.L	Uncharacterized protein																	A0A1L8F6P8	XELAEV_18038538mg	Mitochondrial import inner membrane translocase subunit
A0A1L8G245	psen2.S	Presenilin							A0A1L8FUX7	XELAEV_18030581mg	Uncharacterized protein																	Q7ZY43	rangap1.L	Rangap1-prov protein
A0A1L8GCM0	preb.L	Uncharacterized protein							A0A1L8HLU9	XELAEV_18009263mg	Uncharacterized protein																	A0A1L8GHR4	prkar2a.S	Uncharacterized protein
A0A1L8GBN8	XELAEV_18028109mg	Vitellogenin domain-containing protein							A0A1L8H891	por.S	NADPH--cytochrome P450 reductase																	A0A1L8F567	XELAEV_18042966mg	GATA-type domain-containing protein
A0A1L8GTM8	XELAEV_18020865mg	Uncharacterized protein							Q4V835	hells.L	HELLS protein																	A0A1L8FD07	ppox.L	Protoporphyrinogen oxidase
A0A1L8GGG5	XELAEV_18025440mg	V-SNARE coiled-coil homology domain-containing protein							A0A1L8G775	xpo1.L	Importin N-terminal domain-containing protein																	Q6GN05	scfd1.L	MGC83661 protein
Q6PGS0	ssr1.L	Translocon-associated protein subunit alpha							A0A1L8FFG3	XELAEV_18037238mg	Pre-mRNA-processing factor 19																	A0A1L8G5D5	mmut.S	Methylmalonyl-CoA isomerase
Q641I4	ogt.L	O-GlcNAc transferase subunit p110							A0A1L8F2W4	fmr1.S	Synaptic functional regulator FMR1																	A0A1L8EJM5	rps27.L	40S ribosomal protein S27
A0A1L8HM45	XELAEV_18009411mg	ZnF_CDGSH domain-containing protein							A0A1L8GF65	XELAEV_18025032mg	Nbl1_Borealin_N domain-containing protein																	A0A1L8F6D8	psmb7.L	Proteasome subunit beta
A0A1L8HUD4	XELAEV_18005411mg	Uncharacterized protein							A0A1L8GGN7	snu13.S	Ribonucloprotein																	A0A1L8G3G3	prim2.S	DNA primase large subunit
A0A1L8FNR9	rps19.L	40S ribosomal protein S19							A0A1L8I0C2	snrpd3.L	Small nuclear ribonucleoprotein Sm D3																	A0A1L8G1U5	sec23a.S	Protein transport protein SEC23
A0A1L8F643	psmd5.L	26S proteasome non-ATPase regulatory subunit 5							A0A1L8HLM5	XELAEV_18009192mg	PPIase cyclophilin-type domain-containing protein																	A0A1L8F808	XELAEV_18039019mg	Uncharacterized protein
A0A1L8FJZ1	sec24c.L	Uncharacterized protein							B7ZSL0	LOC398022	Tyrosine-protein kinase receptor																	A0A1L8HM45	XELAEV_18009411mg	ZnF_CDGSH domain-containing protein
A0A1L8EUR9	XELAEV_18044190mg	Golgi apparatus membrane protein TVP23 homolog							Q498H1	hsd17b7.S	3-keto-steroid reductase																	A0A1L8EX65	XB5885669.L	Methyltransf_11 domain-containing protein
Q7ZWW8	mrps34.S	Mrps34-prov protein							A0A1L8HU40	nek1.L	Protein kinase domain-containing protein																	A0A1L8H5M5	XELAEV_18014447mg	Complex I-B15
A0A1L8EW87	dync1i2.L	Uncharacterized protein							Q3B8B0	tmem199.L	MGC132241 protein																	A0A1L8GF45	ddah1.S	Dimethylargininase
Q6DKL7	chp1.L	MGC83120 protein							Q5PPZ0	cbr1.1.S	Carbonyl reductase (NADPH)																	A0A1L8EQ87	parn.S	Poly(A)-specific ribonuclease PARN
A0A1L8I0W2	XELAEV_18007690mg	Mitogen-activated protein kinase							A0A1L8ENU2	XELAEV_18047043mg	Uncharacterized protein																	A0A1L8HTV8	XELAEV_18005328mg	PCM1_C domain-containing protein
A0A1L8EV00	sco1.L	Uncharacterized protein							A0A1L8EX99	dhrs7b.L	Uncharacterized protein																	A0A1L8G6F2	XELAEV_18026242mg	Uncharacterized protein
A0A1L8G9B4	XELAEV_18027234mg	Prolyl endopeptidase							A0A1L8HQ83	mlec.S	Malectin domain-containing protein																	Q66IZ6	nup37.L	MGC83926 protein
B0JZW4	txndc12.L	Thioredoxin domain-containing protein 12							A0A1L8GLU8	XELAEV_18022960mg	Uncharacterized protein																	Q6INV1	ppm1b.S	MGC80245 protein
A0A1L8G6L2	XELAEV_18026270mg	Calcium-activated neutral proteinase 2							Q6GPJ6	glod4.L	Glyoxalase domain-containing protein 4																	Q4V7X4	cul1.L	MGC114992 protein
A0A1L8HTV8	XELAEV_18005328mg	PCM1_C domain-containing protein							A0A1L8F866	clptm1.L	Uncharacterized protein																	A0A1L8GFU8	XELAEV_18025194mg	Uroporphyrinogen decarboxylase (Fragment)
A0A1L8I092	drg1.L	Uncharacterized protein							A0A1L8FUR4	XELAEV_18030520mg	Complex I-PDSW																	A0A1L8GMJ7	eps15.L	Uncharacterized protein
A0A1L8I0C2	snrpd3.L	Small nuclear ribonucleoprotein Sm D3							A0A1L8HT34	XELAEV_18005008mg	DNA-directed RNA polymerase subunit																	A0A1L8GS60	bola3.S	Uncharacterized protein
A0A1L8GQK1	XELAEV_18019837mg	Uncharacterized protein							Q52KZ2	XELAEV_18044875mg	Uncharacterized protein																	A0A1L8F9P7	l2hgdh.L	DAO domain-containing protein
A0A1L8GY23	lman2.L	L-type lectin-like domain-containing protein							A0A1L8HMI8	anxa3.S	Annexin																	A0A1L8FJ30	XELAEV_18034567mg	Serine/threonine-protein phosphatase 2A 55 kDa regulatory subunit B
A0A1L8FTL8	eif3e.S	Eukaryotic translation initiation factor 3 subunit E							A0A1L8GUM3	XELAEV_18021232mg	UBC core domain-containing protein																	Q6DD01	pitpnb.2.L	Pitpnb-prov protein
A0A1L8FLJ1	arcn1.L	Coatomer subunit delta							A0A1L8FZX9	XELAEV_18032341mg	Bromo domain-containing protein																	A0A1L8EYC7	plk1.L	Serine/threonine-protein kinase PLK
A0A1L8FRG2	rpl15.S	Ribosomal protein L15							A0A1L8EY15	XELAEV_18045315mg	Aminoacyl tRNA synthase complex-interacting multifunctional protein 2																	A0A1L8GE34	edc4.S	Enhancer of mRNA-decapping protein 4
A0A1L8HUD3	ppid.L	PPIase cyclophilin-type domain-containing protein							A0A1L8FJQ2	hnrnph3.L	Uncharacterized protein																	A0A1L8HQL0	tmed2.S	GOLD domain-containing protein
Q6P699	rplp1.L	MGC68562 protein							A0A1L8HFU5	rpl11.L	60S ribosomal protein L11																	Q08B76	plaa.L	LOC100158335 protein
A0A1L8F592	psmb4.S	Proteasome subunit beta							A0A1L8HKV5	wfs1.S	Uncharacterized protein																	A0A1L8H0F8	XELAEV_18018199mg	Uncharacterized protein
A0A1L8HN20	elp1.S	Elongator complex protein 1							A0A1L8F8M0	XB22063241.L	Tfp3																	Q5I000	phf5a.S	LOC496306 protein
A0A1L8FPD5	XELAEV_18036419mg	F-actin-capping protein subunit beta							A0A1L8HPW0	hnrnpc.S	RRM domain-containing protein																	A0A1L8ETF4	XELAEV_18043651mg	Non-specific serine/threonine protein kinase
A0A1L8EUZ9	XELAEV_18044260mg	PCI domain-containing protein							A0A1L8EQW8	tsc2.S	Rap-GAP domain-containing protein																	A0A1L8F4L2	ubqln4.S	Uncharacterized protein
A0A1L8GJ67	fen1.L	Flap endonuclease 1							A0A1L8GAZ1	XELAEV_18027736mg	Phospholipid scramblase																	A0A1L8GBS0	XELAEV_18028040mg	Uncharacterized protein
A0A1L8FQG5	cyp8b1.1.S	Uncharacterized protein							A0A1L8GM39	XELAEV_18023077mg	Uroporphyrinogen decarboxylase																	A0A1L8FFT3	XELAEV_18037346mg	SASA domain-containing protein
A0A1L8EUL7	avd.2.L	Uncharacterized protein							Q6DJM8	upk1b.S	Uroplakin Ib																	A0A1L8HBX4	XELAEV_18011189mg	Complex I-9kD
A0A1L8GLL3	sf3b3.L	Uncharacterized protein							A0A1L8I0Y5	XELAEV_18007798mg	Density-regulated protein																	A0A1L8HK04	XELAEV_18014108mg	DNA polymerase delta subunit 3
A0A1L8FTH3	rida.S	2-iminobutanoate/2-iminopropanoate deaminase							A0A1L8FI53	XELAEV_18034244mg	UBZ4-type domain-containing protein																	A0A1L8ET76	XELAEV_18043637mg	MICOS complex subunit MIC13
A0A1L8GNJ1	XELAEV_18023581mg	Ubiquitin carboxyl-terminal hydrolase							Q6DJL4	atp5if1.L	ATP synthase F1 subunit epsilon																	A0A1L8H8Y6	XELAEV_18015572mg	Hflx-type G domain-containing protein
B7ZRW2	LOC403372	Embryonic poly(A) binding protein 2							A0A1L8F1A4	tsc1.S	Uncharacterized protein																	A0A1L8H960	uchl3.S	Ubiquitin carboxyl-terminal hydrolase
A0A1L8EVT2	orc4.L	Origin recognition complex subunit 4							A0A1L8F658	XELAEV_18038363mg	PHB domain-containing protein																	Q7ZZY7	rae1.S	Rae1 protein homolog
A0A1L8EQZ4	XELAEV_18047791mg	Mab-21 domain-containing protein							Q6AZU1	gpm6b.S	LOC398217 protein																	A0A1L8G9R1	XELAEV_18027417mg	Uncharacterized protein
A0A1L8HUY4	ppa1.L	Inorganic diphosphatase							A0A1L8F0E4	XELAEV_18041285mg	Uncharacterized protein																	A0A1L8HTW8	XELAEV_18005268mg	Uncharacterized protein
A0A1L8HYJ7	XELAEV_18007010mg	Transmembrane 9 superfamily member							B7ZRL0	fmr1-A	Synaptic functional regulator FMR1																	A0A1L8HLC5	XELAEV_18009057mg	FIP1-like 1 protein
A0A1L8EP22	dapl1.S	Uncharacterized protein							A0A310U9V8	pura.L	Uncharacterized protein																	A0A1L8EQG7	vps35l.S	VPS35 endosomal protein-sorting factor-like
A0A1L8H300	get3.L	ATPase get3.L							A0A1L8H222	reep4.L	Receptor expression-enhancing protein																	A0A1L8ENR7	ubxn4.S	UBX domain-containing protein
A0A1L8ER09	XELAEV_18047812mg	Uncharacterized protein							A0A1L8F9N0	vrk1.L	Protein kinase domain-containing protein																	A2RV60	ecpas.L	LOC100037132 protein
A0A1L8FNH9	aldh16a1.L	Uncharacterized protein							A0A1L8HBE3	XELAEV_18016499mg	Nuclear pore complex protein Nup98-Nup96																	A0A1L8G6X1	XELAEV_18026281mg	WH1 domain-containing protein
Q6PA19	slc37a4.L	MGC68695 protein							Q6PA51	araf.L	Non-specific serine/threonine protein kinase																	Q6AZT1	srsf7.L	MGC81677 protein
A0A1L8HFI9	XELAEV_18012536mg	Uncharacterized protein							A9JS90	mrps35.L	LOC100127340 protein																	Q7SZT3	atp6v1g1.S	V-type proton ATPase subunit G
A0A1L8HCA9	upk1b.L	Uroplakin Ib							A2VDE6	LOC100037235	Thioredoxin																	Q3KPY6	sf3b5.S	Splicing factor 3B subunit 5
A0A1L8FF41	XELAEV_18037088mg	DNA replication ATP-dependent helicase/nuclease							A0A1L8EYN7	cops3.L	COP9 signalosome complex subunit 3																	A0A1L8FKS5	mtg1.L	Mitochondrial GTPase 1
A0A1L8GSA0	golm2.S	Golgi membrane protein 2							A0A310TPD9	XELAEV_18004506mg	Uncharacterized protein																	A0A1L8G7Y7	XELAEV_18026727mg	Uncharacterized protein
A0A1L8H9L7	cs.S	Citrate synthase							A0A310TPP7	XELAEV_18004043mg	Tyrosine--tRNA ligase																	A0A1L8HUU6	XELAEV_18005666mg	Calcium/calmodulin-dependent protein kinase
Q7ZX00	kpna2.S	Importin subunit alpha							A0A1L8H055	XELAEV_18018098mg	Uncharacterized protein																	A0A1L8HGH3	prps2.L	Ribose-phosphate diphosphokinase
Q4FZP3	cox6a1.L	Cytochrome c oxidase subunit							Q7ZY43	rangap1.L	Rangap1-prov protein																	A0A1L8G525	XELAEV_18030115mg	Syndecan
A0A1L8F8N5	vars2.L	Valyl-tRNA synthetase							Q7SZT3	atp6v1g1.S	V-type proton ATPase subunit G																	Q6AZI9	prps1.L	Ribose-phosphate diphosphokinase
A0A1L8HHD0	XELAEV_18013189mg	Uncharacterized protein							A0A1L8HHZ6	XELAEV_18013410mg	Uncharacterized protein																	A0A1L8EPZ6	luc7l.S	Uncharacterized protein
A0A1L8F803	XELAEV_18039017mg	Sodium/hydrogen exchanger							A0A1L8H3C5	aurkb.L	Aurora kinase																	Q4V855	atp6ap2.L	ATPase H(+)-transporting lysosomal accessory protein 2
A0A1L8F0U4	XELAEV_18041465mg	Uncharacterized protein							Q3KQE0	eif2s2.S	MGC130708 protein																	A0A1L8ENU2	XELAEV_18047043mg	Uncharacterized protein
A0A1L8G5E7	XELAEV_18030053mg	40S ribosomal protein S7							A0A1L8H2K7	asf1b.L	Uncharacterized protein																	A0A1L8G9X8	XELAEV_18027532mg	Dynamin-like 120 kDa protein, mitochondrial
A0A1L8HRY2	XELAEV_18011074mg	Uncharacterized protein							A0A1L8F736	gatd3alc.1.L	Uncharacterized protein																	A0A1L8H6N1	rhoc.S	Uncharacterized protein
A0A1L8GDJ5		Peroxisomal membrane protein PEX16							A0A1L8GJR1	XELAEV_18022223mg	Ubiquitin thioesterase																	A0A1L8G775	xpo1.L	Importin N-terminal domain-containing protein
A0A1L8HM44	aimp1.S	tRNA-binding domain-containing protein							A0A1L8FTQ8	emc2.S	ER membrane protein complex subunit 2																	A0A1L8HFU7	XELAEV_18012641mg	Peptidyl-prolyl cis-trans isomerase E
A0A1L8HK51	htra2.S	PDZ domain-containing protein							Q6P699	rplp1.L	MGC68562 protein																	A0A1L8FEH6	XELAEV_18036926mg	Uncharacterized protein
A0A1L8HL78	tmem165.S	GDT1 family protein							A0A1L8GQW0	ikbip.S	Uncharacterized protein																	A0A1L8H8C2	ppm1e.S	PPM-type phosphatase domain-containing protein
G8HXD7	tpbg.S	Wnt-activated inhibitory factor 1a.2							Q8AVT2	XELAEV_18046555mg	Small nuclear ribonucleoprotein-associated protein																	A0A1L8H602	XELAEV_18014553mg	Eukaryotic translation initiation factor 4C
A0A1L8HUJ1	naa16.L	Uncharacterized protein							A0A1L8FLJ6	XELAEV_18035433mg	ATP synthase subunit																	A0A1L8FY28	XELAEV_18031690mg	Uncharacterized protein
A0A1L8H222	reep4.L	Receptor expression-enhancing protein							A0A1L8FEC6	bub3.S	Uncharacterized protein																	A0A1L8HAW1	rdx.S	FERM domain-containing protein
A0A1L8H8R8	XELAEV_18015491mg	Uncharacterized protein							B7ZQX4	kpna3.S	Importin subunit alpha																	A0A1L8H8R8	XELAEV_18015491mg	Uncharacterized protein
A0A1L8GC72	rhob.L	Uncharacterized protein							Q6DJJ1	rps25.L	40S ribosomal protein S25																	Q6Q4H9	eif2s2.L	Eukaryote initiation factor 2 beta
A0A1L8GXX7	tmed9.L	GOLD domain-containing protein							A0A1L8GTA1	cox5a.L	Cytochrome c oxidase polypeptide Va																	A0A1L8EMU6	XELAEV_18046656mg	Protein NDRG3
A0A1L8GUJ5	XELAEV_18021199mg	LEM domain-containing protein							A0A1L8GKW6	cdh3.L	Uncharacterized protein																	A0A1L8HMA7	XELAEV_18009443mg	Uncharacterized protein
A1L2K3	ergic3.S	LOC100036873 protein							Q0IHH7	mgc147631.L	MGC154345 protein																	A0A1L8F5C9	XELAEV_18043036mg	Junctional adhesion molecule 1
A0A1L8ERQ6	XELAEV_18043110mg	IF rod domain-containing protein							A0A1L8GSW1	XELAEV_18020632mg	Uncharacterized protein																	A0A1L8ELK5	adrm1.S	Uncharacterized protein
A0A1L8G0I0	XELAEV_18032508mg	Uncharacterized protein							A0A1L8GXE1	pfdn1.L	Uncharacterized protein																	Q6AZV2	gcdh.L	Gcdh-prov protein
A0A1L8FLX6	XELAEV_18035545mg	Uncharacterized protein							A0A1L8HK04	XELAEV_18014108mg	DNA polymerase delta subunit 3																	B7ZRW2	LOC403372	Embryonic poly(A) binding protein 2
Q7ZWK5	cpt1al.L	Carnitine O-palmitoyltransferase							A0A1L8HIK9	eif4b.L	RRM domain-containing protein																	A0A310U1L8	XELAEV_18004742mg	Translocation protein SEC62
A0A1L8EP90	XELAEV_18047198mg	Uncharacterized protein							A0A1L8HIE0	XELAEV_18013553mg	Helix-destabilizing protein																	Q6NU78	smn1.L	LOC398438 protein
Q5M999	psmb3.L	Proteasome subunit beta							A0A1L8FZL5	mtdh.L	Uncharacterized protein																	A0A1L8FGR9	ndufa3.S	Complex I-B9
Q7T0S3	atp6ap2.S	ATPase H(+)-transporting lysosomal accessory protein 2							A0A1L8FZE7	XELAEV_18032127mg	Uncharacterized protein																	A0A1L8FB53	ndufaf1.L	Complex I intermediate-associated protein 30, mitochondrial
A0A1L8HK34	XELAEV_18008662mg	Programmed cell death protein 4							A0A1L8HBC0	XELAEV_18016423mg	Uncharacterized protein																	A0A1L8GIT7	ckap5.L	Uncharacterized protein
A0A1L8GPH4	ssuh2.L	Uncharacterized protein							A0A1L8HNL2	rab8a.S	Uncharacterized protein																	A0A1L8HU69	XELAEV_18005359mg	Arachidonate--CoA ligase
A0A1L8HYB9	abhd17b.L	Uncharacterized protein							A0A1L8I094	eif4enif1.L	Uncharacterized protein																	A0A1L8FEK9	dpcd.S	Protein DPCD
A0A1L8FQR7	yme1l1.S	AAA domain-containing protein							A0A1L8H7P1	sfpq.S	Uncharacterized protein																	A0A1L8GEZ8	XELAEV_18024953mg	Small nuclear ribonucleoprotein E
A0A1L8FS47	nsun2.S	NOL1/NOP2/Sun domain family member 2							Q90YB2	ssr3.S	Signal sequence receptor subunit gamma																	A0A1L8HYG8	XELAEV_18006921mg	Phosphoserine aminotransferase
A0A1L8H5M0	XB22164552.S	Cystatin domain-containing protein							A0A1L8GUA8	XELAEV_18021091mg	Uncharacterized protein																	A0A1L8EQP0	XELAEV_18047663mg	Ubiquitin-like domain-containing protein
Q6DFG4	ephb3.L	Receptor protein-tyrosine kinase							A0A1L8FHG0	XELAEV_18037932mg	Uncharacterized protein																	A0A1L8HL74	XELAEV_18009041mg	Uncharacterized protein
A0A1L8GZF8	XELAEV_18017855mg	Uncharacterized protein							A0A1L8GL56	XELAEV_18022695mg	Uncharacterized protein																	A0A1L8HUP2	XELAEV_18005615mg	FSA_C domain-containing protein
A0A1L8HLM5	XELAEV_18009192mg	PPIase cyclophilin-type domain-containing protein							A0A1L8F992	eif2b2.L	Uncharacterized protein																	A0A1L8F2V1	XELAEV_18042176mg	CCHC-type domain-containing protein
A0A1L8HW57	XELAEV_18006059mg	DNA-directed RNA polymerase subunit beta							Q5XGW2	psmf1.L	Proteasome inhibitor PI31 subunit (Fragment)																	A0A1L8HT14	tacc3.L	TACC_C domain-containing protein
A0A1L8EWF3	XELAEV_18044733mg	Uncharacterized protein							A0A1L8GIN5	XELAEV_18021846mg	Dihydrolipoamide acetyltransferase component of pyruvate dehydrogenase complex																	A0A1L8GAQ6	ppp1r7.L	Protein phosphatase 1 regulatory subunit 22
A0A1L8GN33	prrc2c.L	BAT2_N domain-containing protein							A0A1L8H9L7	cs.S	Citrate synthase																	A0A1L8HQR6	XELAEV_18010661mg	LsmAD domain-containing protein
A0A1L8EZY9	psen1.S	Presenilin							A0A1L8H7W0	XELAEV_18015148mg	Neurochondrin																	A0A1L8GDM3	XELAEV_18024537mg	Uncharacterized protein
B7ZPK2	arf4.L	Arf4 protein							Q6GR62	snrpd1.S	Small nuclear ribonucleoprotein Sm D1																	A0A1L8GI83	XELAEV_18021681mg	Uncharacterized protein
A0A1L8ERI6	rnf112.1.S	Uncharacterized protein							A0A1L8HC55	XELAEV_18011330mg	Uncharacterized protein																	A0A1L8FQN1	kif5b.S	Kinesin-like protein
A0A1L8GN27	XELAEV_18023422mg	RNA 3'-terminal phosphate cyclase							A0A1L8F1N1	nup188.S	Nup188 domain-containing protein																	A0A1L8HEX9	XELAEV_18012344mg	RNA helicase
A0A1L8F1W6	XELAEV_18041822mg	60S ribosomal protein L35 (Fragment)							A0A1L8HJG6	XELAEV_18013890mg	Uncharacterized protein																	A0A1L8GM28	XELAEV_18023020mg	CARD domain-containing protein
A0A1L8FRK5	XELAEV_18033185mg	P-type Ca(2+) transporter (Fragment)							A0A1L8GC46	elp3.L	Elongator complex protein 3																	A0A1L8G296	ndufaf7.S	Protein arginine methyltransferase NDUFAF7
Q6DDN9	cbs.S	Cystathionine beta-synthase							Q6DE13	cyb5a.L	MGC80327 protein																	Q7T0T8	XELAEV_18010093mg	MGC68999 protein
A0A1L8GEE7	nap1l4.S	Uncharacterized protein							A0A1L8H048	pclaf.L	PCNA-associated factor																	A0A1L8GH31	ccdc134.S	Uncharacterized protein
Q7ZX92	psmd14.S	26S proteasome regulatory subunit RPN11							A0A1L8HJA0	endod1.L	NUC domain-containing protein																	Q8UWG4	acp1.S	Low molecular weight cytosolic acid phosphatase
A0A1L8H7C8	XELAEV_18015064mg	Ribosomal protein S6 kinase							Q6GPR8	dynll1.L	Dynein light chain																	A0A1L8FNK2	XELAEV_18036139mg	Fes1 domain-containing protein
Q4V7S3	mrps18a.L	MGC115435 protein							Q3KPK1	tbcb.S	Tubulin-folding cofactor B																	A0A1L8EPN2	ndufb3.S	Complex I-B12
A0A1L8ESX1	XELAEV_18043517mg	40S ribosomal protein S21							A0A1L8G5V7	psme4.L	Uncharacterized protein																	Q5M784	gpx7.S	Glutathione peroxidase
Q6DFC1	bcap29.L	Endoplasmic reticulum transmembrane protein							A0A1L8FKP2	XELAEV_18035128mg	PAT1 domain-containing protein																	A0A1L8FIA2	XELAEV_18034285mg	Uncharacterized protein
A0A1L8EXH0	fam234a.L	Uncharacterized protein							A0A1L8HRB1	smn1.S	Tudor domain-containing protein																	A0A1L8H6E2	atg3.S	Uncharacterized protein
A0A1L8FMM7	dnajc11.L	J domain-containing protein							A0A1L8F9N6	XELAEV_18039575mg	SERPIN domain-containing protein																	A0A1L8HI29	gli1.L	Uncharacterized protein
A0A1L8HBK1	XELAEV_18016559mg	zf-Tim10_DDP domain-containing protein							A0A1L8H827	XELAEV_18015252mg	CAAX prenyl protease																	A0A1L8GTZ0	XELAEV_18021021mg	Uncharacterized protein
A0A1L8FEL2	slc2a9.S	MFS domain-containing protein							A0A1L8EPS3	XELAEV_18047360mg	Nop domain-containing protein																	Q7ZY50	tubb4b.S	Tubulin beta chain
A0A1L8H8U9	XELAEV_18015585mg	Uncharacterized protein							A0A1L8H1C2	PROSC	Pyridoxal phosphate homeostasis protein																	A0A1L8HRP3	oxct1.S	Succinyl-CoA:3-ketoacid-coenzyme A transferase
A0A1L8FV74	XELAEV_18030657mg	Uncharacterized protein							A0A1L8HWL5	ndufa7.L	Complex I-B14.5a																	A0A1L8H195	rpl4.L	Ribos_L4_asso_C domain-containing protein
A0A1L8GJG6	XELAEV_18022120mg	Calcium-activated neutral proteinase 1							Q7T0Y0	lrrc47.L	MGC68895 protein																	Q7ZXU4	krt8.1.S	Krt8 protein
A0A1L8HS78	XELAEV_18011171mg	Uncharacterized protein							A0A1L8H2X1	XELAEV_18019057mg	Phenylalanine--tRNA ligase																	A0A1L8GFG5	XELAEV_18025130mg	Uncharacterized protein
A0A1L8GBL6	cyria.L	DUF1394 domain-containing protein							A0A1L8HJT4	XELAEV_18013967mg	Nuclear pore complex protein Nup98-Nup96																	A0A1L8F671	XELAEV_18038372mg	60S ribosomal protein L7a
A0A1L8G9U3	XELAEV_18027323mg	Phosphoacetylglucosamine mutase							A0A1L8F885	XELAEV_18039051mg	Serine/threonine-protein phosphatase																	A0A1L8GVA6	gnpda1.S	Glucosamine-6-phosphate isomerase
A0A1L8HS81	mtarc1.S	MOSC domain-containing protein							Q8AVN8	cdc37.S	Hsp90 chaperone protein kinase-targeting subunit																	A0A1L8ELN9	XELAEV_18046237mg	Uncharacterized protein
A0A1L8ETY8	rpl27.L	60S ribosomal protein L27							Q7ZXC7	g3bp1.L	G3bp-prov protein																	A0A310TM81	XELAEV_18002158mg	Uncharacterized protein
Q3B8M1	fkbp3.L	Peptidylprolyl isomerase							A0A1L8FTV8	ndufb9.S	Complex I-B22																	A0A1L8HD95	XELAEV_18011698mg	Ribosomal_L23eN domain-containing protein
A0A1L8G943	XELAEV_18027281mg	UBC core domain-containing protein							A0A1L8HMC5	hpgds.S	Uncharacterized protein																	A0A1L8GTE5	XELAEV_18020799mg	Uncharacterized protein
Q7ZWZ7	rpl15.L	Ribosomal protein L15							A0A1L8F2T7	XELAEV_18042144mg	Uncharacterized protein																	A0A1L8GQD7	XELAEV_18019761mg	Dynamin-1-like protein
Q6PH92	cox4i2.L	Cytochrome c oxidase subunit 4							A0A1L8GZQ8	exoc4.L	Exocyst complex component Sec8																	A0A1L8FNS5	XELAEV_18036220mg	GB1/RHD3-type G domain-containing protein
A0A1L8G0X2	XELAEV_18028545mg	Uncharacterized protein							Q5PQ65	psmd10.L	LOC495968 protein																	A0A1L8H0Y3	mrpl46.L	MRP-L46 domain-containing protein
Q6PAF7	XELAEV_18010165mg	Uncharacterized protein							A0A1L8HTW8	XELAEV_18005268mg	Uncharacterized protein																	A8WH35	naa15.S	NMDA receptor regulated 1-like
A0A1L8HQD8	mapk1.S	Mitogen-activated protein kinase							Q6PA88	cltb.L	Clathrin light chain																	Q6GR28	aldh3a2.S	Aldehyde dehydrogenase
A0A1L8EPF3	lss.S	Terpene cyclase/mutase family member							A0A1L8HKY2	XELAEV_18008952mg	Uncharacterized protein																	A0A1L8EUZ9	XELAEV_18044260mg	PCI domain-containing protein
A0A1L8F2X4	tspan6.S	Tetraspanin							A0A1L8GZD7	mcm10.L	Protein MCM10 homolog																	A0A1L8F049	XELAEV_18041212mg	RNA transcription, translation and transport factor protein
A0A1L8GD96	XELAEV_18024212mg	Reticulon							A0A1L8HQN8	XELAEV_18010618mg	Density-regulated protein																	A0A1L8GWT0	ctnna1.L	Uncharacterized protein
A0A1L8ET41	XELAEV_18043568mg	OGFr_N domain-containing protein							Q6GN03	MGC83663	Glycerol-3-phosphate dehydrogenase [NAD(+)]																	Q5U594	capn11.S	LOC398288 protein
A0A1L8HAI7	XELAEV_18016180mg	Heat shock 110 kDa protein							A0A1L8GQ10	XELAEV_18024071mg	Acyl-coenzyme A oxidase																	A0A1L8EQ75	XELAEV_18047512mg	SpaA domain-containing protein
A0A1L8GIX3	XELAEV_18021930mg	Uncharacterized protein							A0A1L8H717	XELAEV_18014954mg	LEM domain-containing protein																	A0A1L8FH68	XELAEV_18037845mg	Glycogen [starch] synthase
A0A1L8GNA0	clcc1.L	Chloride channel CLIC-like protein 1							A0A1L8GQX7	XELAEV_18019949mg	Peptidylprolyl isomerase																	A0A1L8GSF6	eif3j.S	Eukaryotic translation initiation factor 3 subunit J
A0A1L8ERZ3	mrpl45.L	Tim44 domain-containing protein							A0A1L8FY90	atp9b.L	Phospholipid-transporting ATPase																	A0A1L8G8L2	XELAEV_18027049mg	Protein-L-isoaspartate O-methyltransferase
A0A1L8GQS4	XELAEV_18019905mg	Uncharacterized protein							A0A1L8FJW8	XELAEV_18034851mg	Uncharacterized protein																	A0A1L8I0Y5	XELAEV_18007798mg	Density-regulated protein
A0A1L8H9X6	XELAEV_18015875mg	PKD domain-containing protein							A0A1L8H9S1	rps26.S	40S ribosomal protein S26																	A9UM09	uqcr10.S	Complex III subunit 9
A0A1L8F736	gatd3alc.1.L	Uncharacterized protein							A0A1L8H2S1	eif3g.L	Eukaryotic translation initiation factor 3 subunit G																	A0A1L8F4K6	lamtor2.S	Robl_LC7 domain-containing protein
A0A1L8EPA1	hat1.S	Histone acetyltransferase type B catalytic subunit							A0A1L8GRP4	npm2.S	Nucleoplasmin domain-containing protein																	A0A1L8HNE7	rab11b.2.S	Uncharacterized protein
A0A1L8GMQ8	XELAEV_18023300mg	Holocytochrome c-type synthase							A0A1L8ER76	XELAEV_18047886mg	Claudin																	A0A310U3N1	XELAEV_18004428mg	Uncharacterized protein
A0A1L8FEF8	XELAEV_18036863mg	Thioredoxin domain-containing protein							Q7ZY24	hmgb3.L	Hmgb3-prov protein																	A0A1L8G4H4	eif2a.S	Eukaryotic translation initiation factor 2A
A0A1L8G4S9	XELAEV_18029965mg	Non-specific serine/threonine protein kinase							A0A1L8HN88	XELAEV_18009764mg	Complex I-20kD																	A0A1L8GYS8	atp23.L	Mitochondrial inner membrane protease ATP23
A0A1L8H7X2	cx38.S	Gap junction protein							Q3B8G9	otub1.S	Ubiquitin thioesterase																	A0A1L8FBY7	anp32e.L	Uncharacterized protein
Q2TAR1	src.S	Tyrosine-protein kinase							A0A1L8EYB5	XELAEV_18045456mg	Coronin																	A0A1L8FD87	XELAEV_18040855mg	S_100 domain-containing protein
A0A1L8HIE8	XELAEV_18013525mg	Uncharacterized protein							C0SPG1	zar2.S	Zygote arrest 2																	A0A1L8EWF3	XELAEV_18044733mg	Uncharacterized protein
A0A1L8G6D6	msh2.L	DNA mismatch repair protein							A0A1L8EZE4	plxna3.S	Sema domain-containing protein																	A0A1L8GVE8	pfdn1.S	Uncharacterized protein
A0A1L8HY57	plgrkt.L	Uncharacterized protein							A0A1L8F009	XELAEV_18041205mg	HELP domain-containing protein																	A0A1L8HRX1	sub1.S	Activated RNA polymerase II transcriptional coactivator p15
A0A1L8FX09	XELAEV_18031304mg	Thioredoxin domain-containing protein							A0A1L8ESF0	ccdc47.L	Coiled-coil domain-containing protein 47																	A0A1L8GGF3	XELAEV_18025442mg	BAT2_N domain-containing protein
Q9PWK7	clcn5.L	Chloride channel protein							A0A1L8I314	mtarc1.L	MOSC domain-containing protein																	A0A1L8HWJ4	XELAEV_18006206mg	Uncharacterized protein
A0A1L8GVT1	XELAEV_18016577mg	Uncharacterized protein							A0A1L8ES41	eif6.L	Eukaryotic translation initiation factor 6																	A0A1L8GA53	kpna4.L	Importin subunit alpha
Q3B8B0	tmem199.L	MGC132241 protein							A0A310TPH7	XELAEV_18004433mg	EGF-like domain-containing protein																	A0A1L8EYK3	XELAEV_18045507mg	Pribosyltran_N domain-containing protein
A0A1L8F569	XELAEV_18042961mg	DZF domain-containing protein							A0A1L8FTM3	XELAEV_18033899mg	Uncharacterized protein																	A0A1L8GEV4	usp10.S	Ubiquitin carboxyl-terminal hydrolase
A0A1L8G7P0	XELAEV_18026729mg	Uncharacterized protein							A0A1L8I1A9	XELAEV_18007924mg	Uncharacterized protein																	A0A1L8GS34	XELAEV_18020271mg	PPIase cyclophilin-type domain-containing protein
A0A1L8HPG5	tm9sf1.S	Transmembrane 9 superfamily member							Q66KP7	rps28p9.L	40S ribosomal protein S28																	A0A1L8GG25	XELAEV_18025336mg	DEAH box protein 9
A0A1L8EJP8	XELAEV_18004373mg	40S ribosomal protein S24 (Fragment)							A0A1L8I052	XELAEV_18007536mg	Proline dehydrogenase																	A0A1L8FZL2	uqcrb.L	Cytochrome b-c1 complex subunit 7
A0A1L8ET76	XELAEV_18043637mg	MICOS complex subunit MIC13							A0A1L8FVN4	dus3l.L	tRNA-dihydrouridine(47) synthase [NAD(P)(+)]																	A0A1L8EWB4	lnpk.L	Endoplasmic reticulum junction formation protein lunapark
Q6AZU1	gpm6b.S	LOC398217 protein							A0A1L8F9J4	sel1l.L	Fibronectin type-II domain-containing protein																	A0A1L8HVM9	XELAEV_18005930mg	NAD(P)-bd_dom domain-containing protein
A0A1L8GUD0	csrp2.S	Uncharacterized protein							A0A1L8H6N1	rhoc.S	Uncharacterized protein																	A0A1L8FYC9	XELAEV_18031797mg	Thioredoxin domain-containing protein
Q4V819	gorasp2.S	MGC114834 protein							A0A1L8H1T0	XELAEV_18018660mg	R3H domain-containing protein																	A0A1L8EQ97	XELAEV_18047505mg	Complex I-B18
A0A1L8HJT0	tmem126a.L	Uncharacterized protein							A0A1L8F0D2	XELAEV_18041266mg	Protein-histidine N-methyltransferase																	A0A1L8FED8	uros.S	Hydroxymethylbilane hydrolyase [cyclizing]
A0A1L8HQZ9	slc12a2.S	Uncharacterized protein							Q498I8	cops7b.S	MGC114836 protein																	A0A1L8GQM2	atp6v1e1.S	Uncharacterized protein
Q641B9	arpc5-c	Actin-related protein 2/3 complex subunit 5-C							A0A1L8HKX4	dhx15.S	RNA helicase																	A0A1L8FTN9	eny2.S	Transcription and mRNA export factor ENY2
A0A1L8HL50	XELAEV_18009011mg	Ubiquitin carboxyl-terminal hydrolase							A0A1L8FI33	pdcd4.L	Programmed cell death protein 4																	A0A1L8GTM2	IMPDH	Inosine-5'-monophosphate dehydrogenase
Q7ZXJ0	ddx3x.L	RNA helicase							A0A1L8HGA8	XELAEV_18012789mg	DUF1907 domain-containing protein																	Q6DDF8	scamp3.L	Secretory carrier-associated membrane protein
A0A1L8G118	degs1.S	Degenerative spermatocyte homolog 1							A0A1L8HT54	XELAEV_18005070mg	Uncharacterized protein																	A0A1L8FMM1	prxl2b.L	Uncharacterized protein
A0A1L8G4Z1	adam17.S	Uncharacterized protein							Q9PWG8	coro1c.S	Coronin																	A0A1L8G3G8	XELAEV_18029498mg	Uncharacterized protein
A0A1L8EVE5	XELAEV_18044412mg	X-ray repair cross-complementing protein 5							A0A1L8FK37	sgpl1.L	Uncharacterized protein																	A0A1L8FZ14	XELAEV_18032029mg	Kinesin-like protein
Q32NW7	ehd1.L	LOC495040 protein							A0A1L8I0D8	ddt.L	Uncharacterized protein																	A0A1L8HRP0	XELAEV_18010981mg	Uncharacterized protein
B7ZPQ6	timm13.L	Mitochondrial import inner membrane translocase subunit							A0A1L8G1N5	XELAEV_18028861mg	Uncharacterized protein																	Q6DDR7	sypl1.L	LOC398646 protein
Q6DJJ0	rab23.S	MGC82152 protein							A0A1L8ELX8	prpf6.S	PRP6 homolog																	A0A1L8FJX9	XELAEV_18034852mg	Inorganic diphosphatase
Q66L04	rab8b.L	MGC85265 protein							A0A1L8HV27	rap1gds1.L	Uncharacterized protein																	Q5RJX5	slc9a3r1.L	Na(+)/H(+) exchange regulatory cofactor NHE-RF
Q7SZ37	tmed10l.L	Tmp21 protein							A0A1L8G8W1	XELAEV_18027209mg	J domain-containing protein																	Q6GLW2	psme2.L	MGC84168 protein
A0A1L8HQG9	XELAEV_18010558mg	Uncharacterized protein							A0A1L8HWM8	timm10.L	zf-Tim10_DDP domain-containing protein																	A0A1L8H3C5	aurkb.L	Aurora kinase
A0A1L8GRS0	reep4.S	Receptor expression-enhancing protein							A0A1L8FZY9	ndufb9.L	Complex I-B22																	A0A1L8F002	XELAEV_18041159mg	Apoptosis regulatory protein Siva
A0A310U5L0	XELAEV_18003428mg	Uncharacterized protein							A0A1L8FG20	XELAEV_18037448mg	Uncharacterized protein																	A0A1L8F0V4	mrpl41.S	Uncharacterized protein
A0A1L8F9I0	galc.L	Galactocerebrosidase							A0A1L8GAK8	dhx36.L	RNA helicase																	A0A1L8EYB4	ubfd1.L	Ubiquitin-like domain-containing protein
A0A1L8GH13	XELAEV_18025661mg	Mitochondrial import receptor subunit TOM22 homolog							A0A1L8HCP7	XELAEV_18011545mg	Coproporphyrinogen oxidase																	A0A1L8HY44	ttc39b.L	Tetratricopeptide repeat protein 39B
A0A1L8FB83	eif2s1.L	Eukaryotic translation initiation factor 2 subunit 1							A0A1L8ETH9	rptor.L	Raptor_N domain-containing protein																	Q6GPA9	sf3a1.L	MGC80562 protein
A0A1L8GNQ2	fmo5.1.L	Dimethylaniline monooxygenase [N-oxide-forming]							Q8AVM8	ube2k.S	E2 ubiquitin-conjugating enzyme																	A0A1L8FHX7	XELAEV_18038070mg	Uncharacterized protein
A0A1L8H5S1	XELAEV_18014510mg	DNA polymerase							Q6AXA1	fam98a.L	MGC80361 protein																	Q2NLA7	parp1.L	Poly [ADP-ribose] polymerase
A0A1L8GJI4	XELAEV_18022128mg	Galectin							A0A1L8G5X5	XELAEV_18030327mg	J domain-containing protein																	A0A1L8HN20	elp1.S	Elongator complex protein 1
A0A1L8HU58	XELAEV_18005412mg	Polypeptide N-acetylgalactosaminyltransferase							A0A1L8GFX2	btf3l4.L	Transcription factor BTF3																	A0A1L8F611	pmpca.L	Alpha-MPP
A2RRW9	cops4.L	COP9 signalosome complex subunit 4							A0A1L8HAA6	itga5.S	Integrin_alpha2 domain-containing protein																	A0A1L8GL75	XELAEV_18022770mg	Uncharacterized protein (Fragment)
A0A1L8GR01	slc36a1.S	Aa_trans domain-containing protein							A0A1L8GBN8	XELAEV_18028109mg	Vitellogenin domain-containing protein																	A0A1L8F0Q6	coq6.S	Ubiquinone biosynthesis monooxygenase COQ6, mitochondrial
Q5PQ31	ptgr1.2.L	15-oxoprostaglandin 13-reductase							Q7ZWY8	snu13.L	Ribonucloprotein																	A0A1L8GAR9	XELAEV_18027647mg	Structural maintenance of chromosomes protein
A0A1L8FG43	h6pd.S	Uncharacterized protein							A0A1L8F3E1	XELAEV_18042357mg	Serine/threonine-protein phosphatase																	F8WKR8	XELAEV_18015143mg	Claspin
A0A1L8G439	XELAEV_18029671mg	Cation-transporting ATPase							A0A1L8GQG8	ssbp1.S	Uncharacterized protein																	A0A1L8FGS2	u2af2.S	Splicing factor U2AF subunit
A0A1L8H1J9	sema4c.L	Uncharacterized protein							A0A1L8GLK0	XELAEV_18022865mg	PH domain-containing protein																	A0A1L8HID2	mettl1.L	tRNA (guanine-N(7)-)-methyltransferase
A0A1L8G6Z4	XELAEV_18026559mg	Acyl-coenzyme A oxidase							A0A1L8HFE0	mecr.L	PKS_ER domain-containing protein																	A0A1L8FG83	ssu72.S	RNA polymerase II subunit A C-terminal domain phosphatase SSU72
A0A1L8EPX5	hspe1.S	10 kDa chaperonin							Q5U4R8	tnpo2.L	LOC495499 protein																	A0A1L8F0M5	capns2.S	Calcium-activated neutral proteinase small subunit
A0A1L8HFK3	eif3i.L	Eukaryotic translation initiation factor 3 subunit I							A0A1L8G9R3	lmbrd1.L	Uncharacterized protein																	A0A1L8HWU1	XELAEV_18006314mg	Uncharacterized protein
Q6GPD6	cnpy2.S	MGC80474 protein							Q52KE0	lsm2.L	U6 snRNA-associated Sm-like protein LSm2																	A0A1L8ETL5	slc25a10.L	Uncharacterized protein
A0A1L8FMJ6	XELAEV_18035769mg	Uncharacterized protein							A0A1L8ETK7	XELAEV_18043759mg	Hepatocyte growth factor-regulated tyrosine kinase substrate																	Q32NG2	cutc.L	Copper homeostasis protein cutC homolog
Q7ZXZ9	eftud2.S	116 kDa U5 small nuclear ribonucleoprotein component							A0A1L8F6E2	XELAEV_18038429mg	Uncharacterized protein																	A0A1L8HGS2	XELAEV_18012963mg	Uncharacterized protein
A0A1L8FW52	cycs.L	Cytochrome c domain-containing protein							A0A1L8HWF0	XELAEV_18006214mg	SGTA_dimer domain-containing protein																	A0A1L8HGA8	XELAEV_18012789mg	DUF1907 domain-containing protein
A0A1L8I1A3	ankle2.L	LEM domain-containing protein							A0A1L8FSQ3	XELAEV_18033576mg	Uncharacterized protein																	A0A1L8HZT4	XELAEV_18007399mg	ZP domain-containing protein
Q6GQ88	rab9a.S	Rab9a-b protein							A0A1L8GPM8	thumpd3.L	THUMP domain-containing protein																	A0A1L8GET9	XELAEV_18024919mg	Uncharacterized protein
A0A1L8F5S9	pnpla6.L	Uncharacterized protein							A0A1L8F457	XELAEV_18042639mg	Protein transport protein SEC23																	A9ULZ0	impa2.L	Inositol-1-monophosphatase
A0A1L8EK95	XELAEV_18002388mg	Late endosomal/lysosomal adaptor and MAPK and MTOR activator 1							A0A1L8GNW3	zc3h7b.L	Uncharacterized protein																	A0A1L8FHK6	XELAEV_18037988mg	F-actin-capping protein subunit beta
A0A1L8HFY9	tmem120a.L	Uncharacterized protein							A0A1L8FWI7	atp2c1.S	Calcium-transporting ATPase																	Q66L20	tmem14c.L	MGC85236 protein
A0A1L8G9H5	ndufaf4.L	NADH dehydrogenase [ubiquinone] 1 alpha subcomplex assembly factor 4							B0JZW4	txndc12.L	Thioredoxin domain-containing protein 12																	A0A1L8G300	prdm1.S	PR domain zinc finger protein 1
A0A1L8HJ91	XELAEV_18013835mg	FERM domain-containing protein							A0A1L8F3P1	XELAEV_18042456mg	BCL2-associated athanogene 6																	A0A1L8H0P6	XELAEV_18018281mg	Tr-type G domain-containing protein
A0A1L8EUI9	XELAEV_18044096mg	Rhomboid domain-containing protein							A0A1L8EXG2	NUBP1	Cytosolic Fe-S cluster assembly factor NUBP1																	A0A1L8HXS9	ndufb6.L	Complex I-B17
Q6GM69	hnrnpab.S	Vg1 mRNA binding protein 40							A0A1L8F4W0	XELAEV_18042893mg	Complex I-49kD																	A0A1L8FRP3	XELAEV_18033179mg	Uncharacterized protein
A0A1L8H008	XELAEV_18018030mg	Uncharacterized protein							A0A1L8HUR0	sec24b.L	Uncharacterized protein																	A0A1L8GNC0	atf7ip.L	Fibronectin type-III domain-containing protein
Q6PA09	rab21.L	Ras-related protein Rab-21							A0A1L8G7N1	stx11.L	t-SNARE coiled-coil homology domain-containing protein																	A0A1L8FDF0	gba.L	Glucosylceramidase
A0A1L8GKW4	usp10.L	Ubiquitin carboxyl-terminal hydrolase							A0A1L8F2X4	tspan6.S	Tetraspanin																	A1L106	eif2d.S	Lgtn protein
Q6GR62	snrpd1.S	Small nuclear ribonucleoprotein Sm D1							Q7ZYR7	ppm1g.S	Ppm1g-prov protein																	A0A1L8HDB1	XELAEV_18011718mg	ApaG domain-containing protein
A0A1L8HG85	nipsnap2.L	NIPSNAP domain-containing protein							A0A1L8EL63	XELAEV_18046085mg	Coiled-coil domain-containing protein 47																	A0A1L8GMF4	XELAEV_18023197mg	Nucleoporin NDC1
A0A1L8I2T9	XELAEV_18008440mg	Tetraspanin							A0A1L8G6C0	XELAEV_18026147mg	S1 motif domain-containing protein																	A0A1L8HXK6	XELAEV_18006614mg	GATA-type domain-containing protein
A0A1L8F8M1	gnl1.L	CP-type G domain-containing protein							A0A1L8F918	ech1.L	Uncharacterized protein																	A0A1L8GNK4	ndufa6.L	NADH dehydrogenase [ubiquinone] 1 alpha subcomplex subunit 6
Q3B8F4	arl6ip5.S	PRA1 family protein							A0A1L8EU85	ergic3.L	Uncharacterized protein																	A0A1L8H633	XELAEV_18014603mg	Clustered mitochondria protein homolog
A0A1L8F445	XELAEV_18042610mg	Uncharacterized protein							A0A1L8I195	XELAEV_18007898mg	Uncharacterized protein																	A0A1L8EUL0	XELAEV_18044094mg	UBC core domain-containing protein
A0A1L8FR74	cycs.S	Cytochrome c domain-containing protein							A0A310TM71	pgghg.L	Glyco_hydro_65m domain-containing protein																	A0A1L8HC64	XELAEV_18011276mg	Uncharacterized protein
A1L2V6	tyms.L	Thymidylate synthase							Q6NTQ7	xpnpep1.L	MGC83093 protein																	A0A1L8G119	XELAEV_18028590mg	FHA domain-containing protein
A0A1L8H831	taf15.S	Uncharacterized protein							A0A1L8F2P0	mcts1.S	Malignant T-cell-amplified sequence																	A0A1L8EYF7	arhgap17.L	Uncharacterized protein
A0A1L8I222	XELAEV_18008195mg	Hcy-binding domain-containing protein							A0A1L8GQM2	atp6v1e1.S	Uncharacterized protein																	A0A1L8FL00	XELAEV_18035230mg	Condensin-2 complex subunit D3
A0A1L8HN47	XELAEV_18009735mg	Uncharacterized protein							A0A1L8F6X6	XELAEV_18038629mg	Uncharacterized protein																	A0A1L8HPC6	XELAEV_18010143mg	TLE_N domain-containing protein
A0A1L8H1S3	XELAEV_18018647mg	Uncharacterized protein							A0A1L8FGS2	u2af2.S	Splicing factor U2AF subunit																	A0A1L8GUJ9	XELAEV_18021223mg	Uncharacterized protein
A0A1L8GTL1	XELAEV_18020889mg	Coatomer subunit gamma							A0A1L8GU89	capza2.S	F-actin-capping protein subunit alpha
A0A1L8GF07	cyb5b.S	Cytochrome b5 heme-binding domain-containing protein							A0A1L8FD81	XELAEV_18040861mg	DZF domain-containing protein
A0A1L8HAY1	endod1.S	Uncharacterized protein							A0A1L8ENH3	ralb.S	Small monomeric GTPase
A0A1L8ENU2	XELAEV_18047043mg	Uncharacterized protein							A0A1L8G245	psen2.S	Presenilin
A0A1L8HYQ8	oxa1l.L	Uncharacterized protein							A0A1L8FT79	stau2.S	Double-stranded RNA-binding protein Staufen homolog 2
A0A1L8HAJ1	XELAEV_18016152mg	Dolichyl-phosphate beta-glucosyltransferase							A0A1L8EVJ3	ubxn4.L	UBX domain-containing protein
Q6IP85	vta1.S	MGC78817 protein							A0A1L8HUY4	ppa1.L	Inorganic diphosphatase
A0A1L8H276	letm2.L	Letm1 RBD domain-containing protein							A0JPH8	cd63l.L	Tetraspanin
A0A1L8HBN5	XELAEV_18011191mg	Cystathionine beta-synthase							A0A1L8GB44	trip12.L	E3 ubiquitin-protein ligase TRIP12
A0A1L8H7G7	XELAEV_18015072mg	Nuclear distribution protein C homolog							Q6GQC5	sec63.S	MGC80164 protein
Q7ZXK8	hnrnpk.S	Heterogeneous nuclear ribonucleoprotein K							A0A1L8GKM5	XELAEV_18022556mg	Glycine cleavage system H protein
A0A1L8H069	XELAEV_18018086mg	Sorting nexin-1							Q6DJI1	eif4ebp2.S	MGC83416 protein
Q6PAD1	abat.S	(S)-3-amino-2-methylpropionate transaminase							Q6PHW7	eloc.L	Elongin-C
A0A1L8GZV7	XELAEV_18018004mg	Carbonic anhydrase							A0A1L8GPH4	ssuh2.L	Uncharacterized protein
A0A1L8HIX9	XELAEV_18013725mg	Heat shock 110 kDa protein							Q6GPD1	mad1l1.L	Mad1-A protein
A0A1L8G9C7	XELAEV_18027263mg	Cystatin domain-containing protein							A0A1L8ESM5	XELAEV_18043434mg	UBC core domain-containing protein
A0A1L8F3P4	gnl1.S	CP-type G domain-containing protein							A0A1L8F3U3	XELAEV_18042506mg	Uncharacterized protein
A0A1L8FZ13	rps20.L	40S ribosomal protein S20							A0A1L8F8H4	bag6.L	BCL2-associated athanogene 6
A0A1L8FPE1	mul1.L	RING-type E3 ubiquitin transferase							Q7ZTM5	rfc5.L	Rfc5-prov protein
A0A1L8HNU3	ndufb6.S	Complex I-B17							A0A1L8FEP4	XELAEV_18036990mg	Uncharacterized protein
A0A1L8G7L5	XELAEV_18026631mg	Uncharacterized protein							A0A1L8FTR8	XELAEV_18033949mg	NudC domain-containing protein 1
A0A1L8EVJ3	ubxn4.L	UBX domain-containing protein							A0A1L8HV45	metap1.L	Methionine aminopeptidase
Q6GQ32	rnpep.S	MGC80387 protein							Q641G7	arpc4	Actin-related protein 2/3 complex subunit 4
A0A1L8GRI3	adam9.S	Uncharacterized protein							A0A1L8GJK1	XELAEV_18022105mg	60S acidic ribosomal protein P2
A0A1L8HN67	atp5f1d.S	ATP synthase F1 subunit delta							A0A1L8G1N4	XELAEV_18028877mg	RNA helicase
Q6DJJ7	rps20.S	40S ribosomal protein S20							A0A1L8FAC8	timm9.L	zf-Tim10_DDP domain-containing protein
A0A1L8FJW8	XELAEV_18034851mg	Uncharacterized protein							A0A1L8GZ18	XELAEV_18017690mg	Hist_deacetyl domain-containing protein
A0A1L8I2R4	XELAEV_18008420mg	PITH domain-containing protein							A0A1L8G9H1	syncrip.L	Uncharacterized protein
A0A1L8GJX9	dpp3.L	Dipeptidyl peptidase 3							A0A1L8HHT4	cnpy2.L	Saposin B-type domain-containing protein
A0A1L8GCZ9	pigx.L	Phosphatidylinositol-glycan biosynthesis class X protein							Q6GLK7	psmd9.L	26S proteasome non-ATPase regulatory subunit 9
A0A1L8EKW4	calcoco2.S	C2H2-type domain-containing protein							A0A1L8HEZ4	XELAEV_180123181mg	Uncharacterized protein (Fragment)
Q5XH66	tspan3.S	Tetraspanin							A0A1L8HWM7	cirbp.L	RRM domain-containing protein
A0A310U5Q7	XB5852327.L	Uncharacterized protein							A0A1L8GNA8	XELAEV_18023498mg	ATP-dependent DNA helicase 2 subunit 1
Q6NU20	rab9a.L	Rab9a-a protein							A0A1L8F0U7	XELAEV_18041419mg	Uncharacterized protein
A0A1L8HJT8	XELAEV_18014013mg	Uncharacterized protein							Q5XH66	tspan3.S	Tetraspanin
A0A1L8HEV0	c4bpa.L	Uncharacterized protein							A0A1L8H7N3	mecr.S	PKS_ER domain-containing protein
A0A1L8HX81	smc2.L	Structural maintenance of chromosomes protein							A0A1L8G905	tstd3.L	Rhodanese domain-containing protein
A0A1L8HZN4	emc4.L	ER membrane protein complex subunit 4							A0A1L8GPS0	sec61a1.L	Plug_translocon domain-containing protein
A0A1L8HFU5	rpl11.L	60S ribosomal protein L11							A0A1L8FMC2	XELAEV_18035701mg	Uncharacterized protein
Q5PPZ0	cbr1.1.S	Carbonyl reductase (NADPH)							A0A1L8F8U4	pld3.L	Uncharacterized protein
A0A1L8GBX1	XELAEV_18028151mg	Uncharacterized protein							A0A1L8HUR4	rpl34.L	60S ribosomal protein L34
A0A1L8HEJ3	dynll2.L	Dynein light chain							Q0P3Q8	nop58.L	MGC78950 protein
Q6NRC5	dync1i2.S	MGC83936 protein							A0A1L8HVH4	mrpl1.L	Uncharacterized protein
Q6IRR3	polr2c.S	MGC81245 protein							A0A1L8GL79	pdcd5.L	Uncharacterized protein
A0A1L8I190	kntc1.L	Uncharacterized protein							A0A1L8ET41	XELAEV_18043568mg	OGFr_N domain-containing protein
A0A1L8G7N1	stx11.L	t-SNARE coiled-coil homology domain-containing protein							Q6GPD6	cnpy2.S	MGC80474 protein
A0A1L8GXN3	ergic1.L	Uncharacterized protein							A0A1L8FMM1	prxl2b.L	Uncharacterized protein
A0A1L8G494	rnf13.S	RING-type E3 ubiquitin transferase							A0A1L8HBX1	XELAEV_18011268mg	Complex I-B15
Q6F484	synj2bp.L	Outer membrane protein 25							A0A1L8FF12	ecd.S	Uncharacterized protein
A0A1L8EUH3	jpt1.L	Uncharacterized protein							A0A1L8GHR4	prkar2a.S	Uncharacterized protein
A0A310U9Q7	XELAEV_18004559mg	Uncharacterized protein							Q7ZTP9	slc25a20.L	Slc25a20-prov protein
A0A1L8HLJ5	galnt7.S	Polypeptide N-acetylgalactosaminyltransferase							A0A1L8F7Z4	XELAEV_18039007mg	Hypoxanthine phosphoribosyltransferase
A0A1L8HHY9	XELAEV_18013373mg	Sulfite oxidase							A0A1L8FX37	ndufs6.L	zf-CHCC domain-containing protein
A0A1L8H7W3	XELAEV_18015219mg	Importin subunit alpha							A0A1L8HE39	XELAEV_18012041mg	Ras-related GTP-binding protein
A0A1L8ELE1	XELAEV_18046204mg	DUF1279 domain-containing protein							Q7ZXU7	cyp20a1.L	MGC52842 protein
A0A1L8GUH7	rab21.S	Ras-related protein Rab-21							A1L2V6	tyms.L	Thymidylate synthase
Q5XHD9	emc8.S	LOC495028 protein							A0A1L8F7X3	XELAEV_18038981mg	Transporter
A0A1L8H2T5	ilf3.L	Uncharacterized protein							A0A1L8G6L5	ppm1b.L	PPM-type phosphatase domain-containing protein
A0A1L8HFP2	XELAEV_18012597mg	Uncharacterized protein							A0A1L8FJU1	XELAEV_18034826mg	J domain-containing protein
A0A1L8HMC5	hpgds.S	Uncharacterized protein							A0A1L8ELF9	XELAEV_18046183mg	Dolichol-phosphate mannosyltransferase subunit 1
A0A1L8FE84	XELAEV_18036823mg	Glutathione S-transferase kappa							A0A1L8FB94	XELAEV_18040158mg	Zinc finger FYVE domain-containing protein 26
A0A1L8FRQ7	XELAEV_18033196mg	Kinesin motor domain-containing protein							A0A1L8GPR3	prkar2a.L	Uncharacterized protein
A0A1L8FLU2	XELAEV_18035516mg	Uncharacterized protein							A0A1L8HWH9	XELAEV_18006221mg	Receptor expression-enhancing protein
A0A1L8F3Y1	XELAEV_18042561mg	26S proteasome non-ATPase regulatory subunit 8							A0A1L8HM45	XELAEV_18009411mg	ZnF_CDGSH domain-containing protein
A0A1L8EPB8	XELAEV_18047172mg	Protein-serine/threonine kinase							A0A1L8H5W1	WDR4	tRNA (guanine-N(7)-)-methyltransferase non-catalytic subunit WDR4
A0A1L8GWZ4	ndufa2.L	NADH dehydrogenase [ubiquinone] 1 alpha subcomplex subunit 2							A0A1L8HYN0	ipo4.L	Importin N-terminal domain-containing protein
A0A1L8GLA7	vps35.L	Vacuolar protein sorting-associated protein 35							A0A1L8FJU7	tm9sf3.L	Transmembrane 9 superfamily member
A0A1L8G0V1	XELAEV_18028529mg	Uncharacterized protein							A0A1L8HH62	XELAEV_18013120mg	HpcH_HpaI domain-containing protein
A0A1L8GKM5	XELAEV_18022556mg	Glycine cleavage system H protein							A0A1L8GTT8	XELAEV_18020930mg	Uncharacterized protein
A0A1L8GN32	XELAEV_18023394mg	Dimethylaniline monooxygenase [N-oxide-forming]							A0A1L8FRQ7	XELAEV_18033196mg	Kinesin motor domain-containing protein
A0A1L8FFU1	btg4.S	Uncharacterized protein							A0A1L8FK11	fam241b.L	DUF4605 domain-containing protein
A0A1L8EJX0	XELAEV_18003923mg	40S ribosomal protein S12 (Fragment)							A0A1L8ENU1	XB5731801.S	Uncharacterized protein
A0A1L8H4R2	XELAEV_18014137mg	Replication protein A subunit							A0A1L8F2H4	XELAEV_18042020mg	Dolichyl-diphosphooligosaccharide--protein glycosyltransferase subunit MAGT1
Q801N4	ppp3ca.S	Serine/threonine-protein phosphatase							A0A1L8HWE2	cwf19l1.L	Uncharacterized protein
A0A1L8EPY7	sf3b1.S	SF3b1 domain-containing protein							A0A1L8FTA0	XELAEV_18033779mg	MPN domain-containing protein (Fragment)
A0A1L8HWT7	XB5727280.L	Uncharacterized protein							A0A1L8F4K6	lamtor2.S	Robl_LC7 domain-containing protein
Q6GQG6	npm2.L	Npm-A protein							Q6GQG0	copz1.L	Coatomer subunit zeta
Q6PA88	cltb.L	Clathrin light chain							A0A310TM81	XELAEV_18002158mg	Uncharacterized protein
A0A1L8GL44	XELAEV_18022725mg	Uncharacterized protein							A0A1L8FZ29	XELAEV_18032055mg	Uncharacterized protein
A0A1L8H1T5	ykt6.L	Uncharacterized protein							A0A1L8F8K2	abhd16a.L	Alpha/beta hydrolase domain-containing protein 16A
A0A1L8HKI6	atrn.S	Uncharacterized protein							A0A1L8GFD4	wls.S	Uncharacterized protein
A0A1L8F844	XELAEV_18039054mg	Small nuclear ribonucleoprotein Sm D2							A0A1L8HXY5	MTAP	S-methyl-5'-thioadenosine phosphorylase
A0A1L8GCY3	stx5.S	t-SNARE coiled-coil homology domain-containing protein							A0A1L8HRX1	sub1.S	Activated RNA polymerase II transcriptional coactivator p15
A0A1L8FYF5	fam210a.L	DUF1279 domain-containing protein							Q32NK4	trmt6.L	tRNA (adenine(58)-N(1))-methyltransferase non-catalytic subunit TRM6
Q6NTR9	cox6b1.L	Cytochrome c oxidase subunit							A0A1L8FX09	XELAEV_18031304mg	Thioredoxin domain-containing protein
A0A1L8FIC7	XELAEV_18034320mg	Uncharacterized protein							A0A1L8I1N8	XELAEV_18007942mg	AMP-binding domain-containing protein
A0A1L8GL63	nudt19.L	Acyl-coenzyme A diphosphatase NUDT19							A0A1L8GW47	ttll12.L	Uncharacterized protein
A0A1L8GY70	XELAEV_18017419mg	Uncharacterized protein							A0A310U9R0	XELAEV_18000138mg	UBA domain-containing protein
Q641G0	stk16.L	MGC81705 protein							B7ZPK2	arf4.L	Arf4 protein
Q6NRF6	tmem30b.L	Cell cycle control protein							A0A1L8FKY1	XELAEV_18035208mg	Uncharacterized protein
A0A1L8F6N7	XELAEV_18038536mg	Uncharacterized protein							A0A1L8H4P9	aldh3b2.L	Aldehyde dehydrogenase
A0A1L8ETM7	gps1.L	PCI domain-containing protein							A0A1L8HWX9	elavl1.L	ELAV-like protein
A0A1L8GB54	XELAEV_18027787mg	Acyltransferase							A0A1L8GE11	XELAEV_18024454mg	SH3 domain-containing protein (Fragment)
A0A1L8FXP4	vps4b.L	Vesicle-fusing ATPase							Q6DDR7	sypl1.L	LOC398646 protein
A0A1L8F971	capns2.L	Calcium-activated neutral proteinase small subunit							A0A1L8GA53	kpna4.L	Importin subunit alpha
A0A1L8GQA7	XELAEV_18019685mg	Uncharacterized protein							A0A1L8G982	XELAEV_18027101mg	Tr-type G domain-containing protein
A0A1L8HAX1	XELAEV_18016226mg	Uncharacterized protein							A0A1L8GMX0	hs2st1.L	Uncharacterized protein
A0A1L8ETK7	XELAEV_18043759mg	Hepatocyte growth factor-regulated tyrosine kinase substrate							A0A1L8HSH3	XELAEV_18004845mg	Uncharacterized protein
A0A1L8GF32	XELAEV_18024911mg	Peptide deformylase							A0A1L8GPI9	h1-8.L	H15 domain-containing protein
Q4V855	atp6ap2.L	ATPase H(+)-transporting lysosomal accessory protein 2							A0A1L8G107	enah.S	WH1 domain-containing protein
A0A1L8G159	XELAEV_18028639mg	Uncharacterized protein							A0A1L8FNG7	dhdh-like.1.L	Uncharacterized protein
A0A1L8G6R3	tmem63a.L	Uncharacterized protein							A0A1L8F0H9	XELAEV_18041315mg	Cleavage and polyadenylation specificity factor subunit 2
A0A1L8G296	ndufaf7.S	Protein arginine methyltransferase NDUFAF7							A0A1L8HXY0	XELAEV_18006748mg	UV excision repair protein RAD23
Q66IV9	ddah2.L	Dimethylargininase							Q6AX32	tmed7.L	MGC86295 protein
A0A1L8ELD8	ube2v1.S	UBC core domain-containing protein							Q4V7M9	sugp2.L	MGC115540 protein
A0A1L8HVH4	mrpl1.L	Uncharacterized protein							A0A1L8FFU1	btg4.S	Uncharacterized protein
A0A1L8HJT4	XELAEV_18013967mg	Nuclear pore complex protein Nup98-Nup96							A0A1L8FFH2	XELAEV_180372521mg	FACT complex subunit SSRP1
A0A1L8HXS9	ndufb6.L	Complex I-B17							A0A1L8H828	eif3i.S	Eukaryotic translation initiation factor 3 subunit I
A0A1L8FE19	atad1.S	AAA domain-containing protein							A0A1L8HLG8	XELAEV_18009133mg	Trafficking protein particle complex subunit 11
A0A1L8FKY1	XELAEV_18035208mg	Uncharacterized protein							A0A1L8F7H3	tspan6.L	Tetraspanin
A0A1L8I1I1	slc12a2.L	Uncharacterized protein							A0A1L8FDF0	gba.L	Glucosylceramidase
A0A1L8GEY7	XELAEV_18024978mg	Ubiquinone biosynthesis protein							A0A1L8H2Z1	XELAEV_18019079mg	Ribonuclease
Q6PF40	stard3.L	START domain-containing protein 3							A0A1L8FEE3	bccip.S	Protein BCCIP homolog
Q6DCT0	soat1.S	O-acyltransferase							A0A1L8GX12	hars1.L	Histidine--tRNA ligase
A0A1L8FM13	h6pd.L	Uncharacterized protein							A0A1L8ELU2	ythdf1.S	YTH domain-containing protein
A0A1L8F8F0	XELAEV_18039156mg	Uncharacterized protein							Q7ZX79	nono.L	p54nrb protein
A0A1L8EMU0	lrrc59.S	Uncharacterized protein							A0A1L8G690	tbcc.L	Tubulin-folding cofactor C
Q6AZG0	sec11a.S	Signal peptidase complex catalytic subunit SEC11							A0A1L8GHM8	txnrd3.S	Thioredoxin-disulfide reductase
A0A1L8HA57	XELAEV_18016056mg	Uncharacterized protein							A0A1L8F5W7	glul.L	Glutamine synthetase
A0A1L8HYG8	XELAEV_18006921mg	Phosphoserine aminotransferase							Q9W5Z7	ldha.S	L-lactate dehydrogenase
Q7ZY32	rap2c.S	Small monomeric GTPase							A0A1L8G5E5	XELAEV_18030142mg	Uncharacterized protein
Q566K5	XB22169453.L	MGC98819 protein							A0A1L8HX47	XELAEV_18006491mg	Uncharacterized protein
Q66KV2	rpl38.L	60S ribosomal protein L38							A0A1L8GU10	XELAEV_18021041mg	Uncharacterized protein
A0A1L8GWV0	camlg.L	Guided entry of tail-anchored proteins factor							A0A1L8F0N0	XELAEV_18041377mg	Epididymal secretory protein E1
A0A1L8FNS5	XELAEV_18036220mg	GB1/RHD3-type G domain-containing protein							A0A1L8FS31	elp2.S	Elongator complex protein 2
B7ZQ90	XELAEV_18034460mg	Uncharacterized protein							A0A1L8HI43	pip4k2c.L	PIPK domain-containing protein
A0A1L8HR43	pam.S	Uncharacterized protein							Q641H8	mcub.L	Calcium uniporter protein
A0A1L8FEG6	calhm2.S	Uncharacterized protein							A0A1L8HCZ8	XELAEV_18011645mg	Uncharacterized protein
A0A1L8EXE5	tmem11.L	Uncharacterized protein							Q640X8	psme1.L	LOC494646 protein
A0A1L8F6W4	wnt11b.L	Protein Wnt							A0A1L8HT03	XELAEV_18004984mg	Ig-like domain-containing protein
A0A1L8EY26	XELAEV_18045344mg	ZP domain-containing protein							A0A1L8H1L5	vamp8.L	V-SNARE coiled-coil homology domain-containing protein
A0A1L8GRS9	XELAEV_18020230mg	Uncharacterized protein							A0A1L8EL99	cdc27.S	Uncharacterized protein
A0A1L8HXY0	XELAEV_18006748mg	UV excision repair protein RAD23							A0A1L8FCE3	XELAEV_18040548mg	Uncharacterized protein
A0A1L8FDR3	XELAEV_18036635mg	Palmitoyltransferase							A0A1L8FM31	atad3a.L	AAA domain-containing protein
A0A1L8G6F2	XELAEV_18026242mg	Uncharacterized protein							A0A1L8F0C6	glrx5.S	Glutaredoxin domain-containing protein
A0A1L8F7H3	tspan6.L	Tetraspanin							A0A1L8GSZ0	myef2.S	Uncharacterized protein
A0A1L8FDV4	XELAEV_18036689mg	Uncharacterized protein							A0A1L8G4R0	XELAEV_18029945mg	Uncharacterized protein
A0A1L8G1N5	XELAEV_18028861mg	Uncharacterized protein							A2RV69	nup107.S	Nuclear pore complex protein
Q6IR88	pdk1.L	Protein-serine/threonine kinase							A0A1L8FJ47	bccip.L	Protein BCCIP homolog
A0A1L8HFT8	XELAEV_18012631mg	Palmitoyl-protein hydrolase 1							A0A1L8FR74	cycs.S	Cytochrome c domain-containing protein
A0A1L8HFE0	mecr.L	PKS_ER domain-containing protein							Q3KPW2	pgrmc2.S	MGC131268 protein
A1L3E3	gpnmb.L	LOC733250 protein							A0A310TNP5	tm9sf3.S	Transmembrane 9 superfamily member
A0A1L8EKV5	fbxl20.S	F-box domain-containing protein							Q5U510	rpa3.L	LOC495401 protein
A0A1L8G5X5	XELAEV_18030327mg	J domain-containing protein							A0A1L8H8V9	XELAEV_18015595mg	Gamma-tubulin complex component
A0A1L8GF45	ddah1.S	Dimethylargininase							A0A1L8ES00	XELAEV_18043144mg	Cell division control protein
A0A1L8GRL6	XELAEV_18020166mg	Voltage-dependent anion-selective channel protein 3							A0A1L8FZN4	cox6c.L	COX6C domain-containing protein
A0A1L8HV45	metap1.L	Methionine aminopeptidase							A0A1L8GSH6	zwilch.S	Protein zwilch homolog
A0A1L8FI90	XELAEV_18034283mg	Uncharacterized protein							A0A1L8ERN0	XELAEV_18043054mg	Transmembrane 9 superfamily member
A0A1L8FYQ6	osbpl1a.L	Oxysterol-binding protein							A0A310TNH5	XELAEV_18004597mg	Uncharacterized protein
Q6DD01	pitpnb.2.L	Pitpnb-prov protein							A0A1L8HA78	XELAEV_18016069mg	RRM domain-containing protein
A0A1L8GWY3	sec24a.L	Uncharacterized protein							B7ZQ90	XELAEV_18034460mg	Uncharacterized protein
A0A1L8GXU8	XELAEV_18017255mg	KOW domain-containing protein							Q6GNT3	stard3.S	START domain-containing protein 3
A0A1L8H795	XELAEV_18015031mg	Uncharacterized protein							A0A1L8GKZ9	emc8.L	MPN domain-containing protein
A0A1L8HBR3	timmdc1.L	Uncharacterized protein							A0A1L8HE72	XELAEV_18012063mg	Uncharacterized protein
Q7ZSZ2	cldn7.L	Claudin							A0A1L8GW91	XELAEV_18016746mg	Uncharacterized protein
Q7ZYI0	kpna2.L	Importin subunit alpha							A0A1L8G493	gmps.S	Glutamine amidotransferase
A0A1L8HMX5	rpl36.S	60S ribosomal protein L36							A0A1L8EZT0	XELAEV_18041091mg	Uncharacterized protein
A0A1L8FAP4	slc25a21.L	Uncharacterized protein							A0A1L8FTP4	ubr5.S	Uncharacterized protein
A0A1L8EX71	XELAEV_18045036mg	GPI inositol-deacylase (Fragment)							A0A1L8H306	XELAEV_18019093mg	Alpha-mannosidase
A0A1L8FYC1	XELAEV_18031787mg	Mitochondrial import inner membrane translocase subunit Tim21							A0A1L8HAB3	XELAEV_18016071mg	IF rod domain-containing protein
A0A1L8F0M5	capns2.S	Calcium-activated neutral proteinase small subunit							A0A1L8GFF8	itfg1.S	Uncharacterized protein
A0A1L8GP01	mpst.L	Uncharacterized protein							A0A1L8GU35	fam3c.S	Protein FAM3C
A0A1L8HQR3	ppp1cc.S	Serine/threonine-protein phosphatase							A0A1L8H192	XELAEV_18018480mg	Eukaryotic translation initiation factor 3 30 kDa subunit (Fragment)
A0A1L8ETS3	XELAEV_18043828mg	Cytochrome c oxidase assembly factor 3							A0A1L8GMX3	znf326.L	Uncharacterized protein
A0A1L8HNB7	ndufa7.S	Complex I-B14.5a							A0A1L8GTY5	dnajc2.S	DnaJ homolog subfamily C member 2
A0A1L8GU10	XELAEV_18021041mg	Uncharacterized protein							A0A1L8F0M5	capns2.S	Calcium-activated neutral proteinase small subunit
A0A1L8H9J8	esd.S	S-formylglutathione hydrolase							A0A1L8HM43	XELAEV_18009401mg	Inorganic diphosphatase
A0A1L8HA56	pcbp3.S	Uncharacterized protein							A0A1L8EWF3	XELAEV_18044733mg	Uncharacterized protein
A0A1L8GR71	XELAEV_18020022mg	Nucleophosmin							A0A1L8FW19	cbx3.L	Uncharacterized protein
A0A1L8GUK7	XELAEV_18021193mg	Adipocyte plasma membrane-associated protein							A0A1L8FKV7	tardbp.L	TAR DNA-binding protein 43
A0A1L8FI51	zdhhc6.L	Palmitoyltransferase							A0A1L8GCT0	XELAEV_18024186mg	Spectrin beta chain
Q6PGS8	acad8.L	MGC64378 protein							Q642P3	cops8.L	COP9 signalosome complex subunit 8
A0A1L8HAT0	XELAEV_18016231mg	Uncharacterized protein							Q6DD76	spats2.L	Spats2-prov protein
A0A1L8GTG7	lactb.S	Uncharacterized protein							B7X613	gtpbp4.L	Nucleolar GTP-binding protein 1
A0A1L8HQ72	cox6a1.S	Cytochrome c oxidase subunit							Q5U5A7	abcf3.S	LOC398565 protein
Q66KF3	sec31b.L	MGC86445 protein							Q98ST2	gpm6b.L	GPM6B protein
A0A1L8GGE6	XELAEV_18025420mg	Sep15_SelM domain-containing protein							A0A1L8I242	XELAEV_18008187mg	AP-3 complex subunit beta
A0A1L8HKK4	eif2ak3.S	Protein kinase domain-containing protein							A0A1L8HBG9	XELAEV_18016429mg	Uncharacterized protein
Q7ZTK2	ssb.L	Ssb-b protein							A0A1L8F3A8	XELAEV_18042330mg	Uncharacterized protein
Q6NTZ3	acat2.S	MGC81403 protein							A0A1L8HJT8	XELAEV_18014013mg	Uncharacterized protein
Q6PA78	gng10.L	Guanine nucleotide-binding protein subunit gamma							Q6GQD8	trmt6.S	tRNA (adenine(58)-N(1))-methyltransferase non-catalytic subunit TRM6
Q800A4	prim1.S	DNA primase							A0A1L8GY93	tmtc3.L	Dolichyl-phosphate-mannose--protein mannosyltransferase
A0A1L8FDT8	pdzd8.S	Uncharacterized protein							A0A1L8HN54	XELAEV_18009750mg	SGTA_dimer domain-containing protein
A0A310TNP5	tm9sf3.S	Transmembrane 9 superfamily member							A0A1L8HBP7	vps16.S	Vacuolar protein sorting-associated protein 16 homolog
A0A1L8GID4	tmem9b.L	Uncharacterized protein							A0A1L8FAR5	XELAEV_18039976mg	Uncharacterized protein
A0A1L8FLG0	c2cd2l.L	SMP_C2CD2L domain-containing protein							A0A1L8GL16	XELAEV_18022673mg	Methenyltetrahydrofolate synthase domain-containing protein
A0A1L8EU10	XELAEV_18043927mg	Uncharacterized protein							Q08B75	rcc1.L	Chc1-a protein
Q6GNT3	stard3.S	START domain-containing protein 3							A0A1L8HEJ3	dynll2.L	Dynein light chain
Q7ZYR7	ppm1g.S	Ppm1g-prov protein							A0A1L8I154	XELAEV_18007667mg	Ig-like domain-containing protein
A0A1L8GJR1	XELAEV_18022223mg	Ubiquitin thioesterase							A0A1L8G4G1	dtymk.S	dTMP kinase
A0A1L8F8H4	bag6.L	BCL2-associated athanogene 6							A0A1L8FH85	ppp6r1.S	Uncharacterized protein
A0A1L8H0L7	slc27a2.L	Uncharacterized protein							A0A1L8H8I8	XELAEV_18015459mg	Ribose-phosphate diphosphokinase
A0A1L8G775	xpo1.L	Importin N-terminal domain-containing protein							A0A1L8G6J2	XELAEV_18026397mg	Histone H2A
A0A1L8G1G7	XELAEV_18028730mg	Uncharacterized protein							Q2VPG6	ewsr1.L	Uncharacterized protein
A0A1L8EYN7	cops3.L	COP9 signalosome complex subunit 3							A0A1L8F409	timm50.S	Mitochondrial import inner membrane translocase subunit TIM50
A0A1L8GLG5	mcoln2.L	PKD_channel domain-containing protein							A0A310U282	wdr3.S	Uncharacterized protein
A0A1L8FPS2	b4galt3l2.L	Uncharacterized protein							A0A1L8HGV4	txndc9.L	Thioredoxin domain-containing protein 9
A0A1L8GY03	XELAEV_18017354mg	Apoptotic protease-activating factor 1							A0A1L8FVE9	XELAEV_18030739mg	Uncharacterized protein
A0A1L8EYK3	XELAEV_18045507mg	Pribosyltran_N domain-containing protein							A0A1L8ERE3	nif3l1.S	NIF3-like protein 1
A0A1L8FQC1	map4.S	Microtubule-associated protein							A0A1L8FKU5		Peroxisomal membrane protein PEX14
Q5PQ24	psmb3.S	Proteasome subunit beta							Q5PQ98	tubg1.S	Tubulin gamma chain
A0A1L8FB23	spint1.L	Uncharacterized protein							A0A1L8EL20	XELAEV_18046077mg	Glycylpeptide N-tetradecanoyltransferase
A0A1L8HRB1	smn1.S	Tudor domain-containing protein							A0A1L8GDI6	XELAEV_18024497mg	Uncharacterized protein
A0A1L8H1Q8	pold2.L	DNA polymerase delta subunit 2							A0A1L8FGK7	ube2m.S	UBC core domain-containing protein
A0A1L8GPM5	sumf1.L	FGE-sulfatase domain-containing protein							A0A1L8FVC1	XELAEV_18030705mg	Isopentenyl-diphosphate Delta-isomerase
A0A1L8GNZ7	XELAEV_18023746mg	Protein kinase C							A0A1L8FED4	XELAEV_18036870mg	FHA domain-containing protein
A0A1L8G146	ppp1cb.L	Serine/threonine-protein phosphatase							A0A1L8FRJ7	pik3r4.S	Non-specific serine/threonine protein kinase
A0A1L8HW32	hnrnpm.L	Uncharacterized protein							A0A1L8FJG5	mms19.L	MMS19 nucleotide excision repair protein
A0A1L8GYG3	lemd3.L	LEM domain-containing protein							A0A1L8EZZ0	XELAEV_18041117mg	Uncharacterized protein
A0A1L8EZW7	XELAEV_18041129mg	PPM-type phosphatase domain-containing protein (Fragment)							A0A1L8FRZ2	XELAEV_18033331mg	Uncharacterized protein
A0JMS9	krtcap3.L	LOC733277 protein							Q7ZXQ1	itm2a.S	Integral membrane protein 2
A0A1L8GRP4	npm2.S	Nucleoplasmin domain-containing protein							A0A310U366	dad1.S	Dolichyl-diphosphooligosaccharide--protein glycosyltransferase subunit DAD1
Q3KPS2	bet1.L	MGC131356 protein							A0A1L8GQZ3	XELAEV_18019900mg	Uncharacterized protein
Q640H2	scp2.L	Acetyl-CoA C-myristoyltransferase							A0A1L8EXS4	ints1.L	DUF3677 domain-containing protein
Q7ZXW4	prpf19.L	Pre-mRNA-processing factor 19							A0A1L8EQB6	dnaaf5.S	TOG domain-containing protein
A0A1L8FA91	ppm1a.L	PPM-type phosphatase domain-containing protein							A0A1L8F5I9	XELAEV_18038134mg	Uncharacterized protein
A0A1L8H5S0	igsf3.S	Uncharacterized protein							A0A1L8EVE7	osbpl11.L	Oxysterol-binding protein
A0A1L8GV89	uqcrq.S	Complex III subunit 8							A0A1L8HFS1	XELAEV_18012612mg	CAF1C_H4-bd domain-containing protein
A0A1L8HZY6	XELAEV_18007461mg	Coronin							A0A1L8GWN2	skp1.L	Cyclin-A/CDK2-associated protein p19
A0A1L8G5V9	XELAEV_18026097mg	Sodium/potassium-transporting ATPase subunit alpha							A0A1L8ENS0	XELAEV_18046985mg	ANAPC4_WD40 domain-containing protein
B7ZQW8	SUPT16H	FACT complex subunit							A0A1L8HLW3	rab33b.S	Uncharacterized protein
Q05AY7	MGC78954	Beta-MPP							A0A1L8HZ67	dad1.L	Dolichyl-diphosphooligosaccharide--protein glycosyltransferase subunit DAD1
A0A1L8G9Q8	tpbg.L	LRRCT domain-containing protein							A0A1L8HU60	enpp6.L	Choline-specific glycerophosphodiester phosphodiesterase
A0A1L8H2X7	tmem205.L	Transmembrane protein 205							Q2VPK9	acox1.L	Acyl-coenzyme A oxidase
A0A1L8HH44	XELAEV_18013029mg	Sodium/hydrogen exchanger							A0A1L8H4W7	tbl2.S	Uncharacterized protein
A0A1L8H727	XELAEV_18014902mg	VPS10 domain-containing protein							A0A1L8FYQ3	npc1.L	SSD domain-containing protein
A0A1L8H6U5	tomm6.S	Uncharacterized protein							A0A1L8G6F2	XELAEV_18026242mg	Uncharacterized protein
A0A1L8GP21	XELAEV_18023752mg	Uncharacterized protein							A0A1L8EW89	OLA1	Obg-like ATPase 1
A0A1L8FF52	XELAEV_18037117mg	Uncharacterized protein							Q8AVK7	trmt61a.L	tRNA (adenine(58)-N(1))-methyltransferase catalytic subunit TRMT61A
A0A1L8HSJ5	XELAEV_18004837mg	Laminin EGF-like domain-containing protein							A0A1L8FHC5	XELAEV_18037901mg	Carnitine O-palmitoyltransferase
Q6IP80	rcn2.L	MGC78878 protein							A0A1L8ELH0	adnp.S	Uncharacterized protein
Q498H8	myl6.L	MGC84744 protein							A0A1L8G293	XELAEV_18029035mg	Uncharacterized protein
Q5U594	capn11.S	LOC398288 protein							Q6INN4	cox5b.2.L	Cytochrome c oxidase polypeptide Vb
Q68EU5	tia1.L	MGC84540 protein							Q5XGW5	vps11.S	Vacuolar protein sorting-associated protein 11 homolog
A0A1L8GD40	XELAEV_18024219mg	N-alpha-acetyltransferase 40							A0A1L8GE34	edc4.S	Enhancer of mRNA-decapping protein 4
Q6GQK0	golga7.L	MGC79092 protein							A0A1L8HM82	ube2d3.S	UBC core domain-containing protein
A0A1L8G7H7	pkr2.L	Uncharacterized protein							A0A1L8H0N4	XELAEV_18018234mg	COP9 signalosome complex subunit 2
A0A1L8HCS5	mrpl39.L	Uncharacterized protein							A0A1L8GR83	etf1.S	Eukaryotic peptide chain release factor subunit 1
A0A1L8GIH9	XELAEV_18021771mg	Uncharacterized protein (Fragment)							A0A1L8HSN7	glod5.L	VOC domain-containing protein
A0A1L8FAB2	tmem260.L	Uncharacterized protein							A0A1L8GBJ7	XELAEV_18028054mg	Rho-associated protein kinase
A0A1L8HE42	XELAEV_18012000mg	Uncharacterized protein							A5D8P0	krtcap2.L	Dolichyl-diphosphooligosaccharide--protein glycosyltransferase subunit KCP2
A0A1L8H238	dpysl2.L	Dihydropyrimidinase-related protein 2							A0A1L8HAU2	cul5.S	CULLIN_2 domain-containing protein
Q8AVM8	ube2k.S	E2 ubiquitin-conjugating enzyme							A0A1L8H755	XELAEV_18014885mg	Uncharacterized protein
A0A1L8GJJ8	zfpl1.L	Zinc finger protein-like 1							A0A1L8HFF9	sfpq.L	Uncharacterized protein
A0A1L8F8X6	XELAEV_18039331mg	Uncharacterized protein							Q6GQK0	golga7.L	MGC79092 protein
A0A1L8GS10	golga7.S	Erf4 domain-containing protein							A0A1L8EY93	tbc1d24.1.L	TBC1 domain family member 24
A0A1L8G1S0	crnkl1.S	Uncharacterized protein							A0A1L8FNI3	XELAEV_18036100mg	Uncharacterized protein
A0A1L8FBY7	anp32e.L	Uncharacterized protein							Q66IS4	pmm1.L	Phosphomannomutase
Q5I046	pmpcb.S	Beta-MPP							A0A1L8EKF0	dnajc7.S	J domain-containing protein
A0A1L8H1I9	nup133.L	Uncharacterized protein							A0A1L8I071	OSGEP	Probable tRNA N6-adenosine threonylcarbamoyltransferase
A0A1L8H2K7	asf1b.L	Uncharacterized protein							A0A1L8ETL9	alyref.L	RRM domain-containing protein
A0A1L8I0Z7	XELAEV_180077723mg	V-type proton ATPase subunit a (Fragment)							Q3B8C6	ndufa8.L	NADH dehydrogenase [ubiquinone] 1 alpha subcomplex subunit 8
A0A1L8EQQ4	XELAEV_18047701mg	Nucleoside diphosphate kinase							A0A1L8HXD2	melk.L	Maternal embryonic leucine zipper kinase
Q6DCN6	fbxl20.L	MGC81000 protein							A0A1L8EVT2	orc4.L	Origin recognition complex subunit 4
A0A1L8EY05	daglb.L	Lipase_3 domain-containing protein							A0A1L8H3P3	zpy1.L	ZP domain-containing protein
A0A1L8H976	XELAEV_18015706mg	RCR-type E3 ubiquitin transferase							A0A1L8F6V7	ssr4.L	Signal sequence receptor subunit delta
A0A1L8ETW7	cant1.L	Uncharacterized protein							A0A1L8FJX2	XELAEV_18034877mg	SEC7 domain-containing protein
Q6DFK7	g3bp2.L	MGC81268 protein							Q6PA19	slc37a4.L	MGC68695 protein
Q6GP77	clcn7.L	Chloride channel protein							A0A1L8I2F3	XELAEV_18008060mg	Glutaredoxin domain-containing protein
A0A1L8HU73	XELAEV_18005350mg	Uncharacterized protein (Fragment)							A0A1L8GC72	rhob.L	Uncharacterized protein
A0A1L8I0P9	pgam5.L	Uncharacterized protein							A0A1L8ET21	adrm1.L	Uncharacterized protein
A0A1L8GH31	ccdc134.S	Uncharacterized protein							A0A1L8HE10	nras.L	Uncharacterized protein
A0A1L8FK11	fam241b.L	DUF4605 domain-containing protein							A0A1L8F6S2	trmt12.L	tRNA wybutosine-synthesizing protein 2 homolog
A0A1L8GM75	XELAEV_18023071mg	Alcohol dehydrogenase (NADP(+))							A0A1L8F9L1	dicer1.L	Endoribonuclease Dicer
A0A1L8HBP7	vps16.S	Vacuolar protein sorting-associated protein 16 homolog							A0A1L8F971	capns2.L	Calcium-activated neutral proteinase small subunit
A0A1L8FQC7	iba57.S	Uncharacterized protein							A0A1L8F3Q1	XELAEV_18042467mg	Alpha/beta hydrolase domain-containing protein 16A
A0A1L8H884	nipsnap2.S	NIPSNAP domain-containing protein							A0A1L8HNU3	ndufb6.S	Complex I-B17
A0A1L8FZ29	XELAEV_18032055mg	Uncharacterized protein							A0A1L8F4R0	vangl2.S	Vang-like protein
A0A1L8GL33	XELAEV_18022731mg	AMP_N domain-containing protein							A0A1L8FEV2	cox15.S	Uncharacterized protein
A0A1L8G6U9	aars2.L	Alanine--tRNA ligase							A0A1L8H0X7	mesd.L	LDLR chaperone MESD
Q7ZTL9	ube3a.S	Ubiquitin-protein ligase E3A							A0A1L8GDJ8	fen1.S	Flap endonuclease 1
A0A310TKV3	XELAEV_18000414mg	Uncharacterized protein							A0A1L8H076	XELAEV_18018119mg	Polyol dehydrogenase
A0A1L8EYS5	pgap6.L	EGF-like domain-containing protein							A0A1L8EKJ1	XELAEV_18045905mg	Cell division control protein
A0A1L8HTK2	stx18.L	Syntaxin-18							Q6NTV2	psme3.L	Psme3 protein
A0A1L8FPA6	rcc2.L	Uncharacterized protein							A0A1L8HGS2	XELAEV_18012963mg	Uncharacterized protein
A0A1L8F4B7	emc7.S	ER membrane protein complex subunit 7							A0A1L8FPT8	tmub1.S	Ubiquitin-like domain-containing protein
A0A1L8HQD9	XELAEV_18010529mg	Uncharacterized protein							A0A1L8F1J8	XELAEV_18041692mg	Glucose-6-phosphate 1-dehydrogenase
Q6GQF8	surf4.1.S	Surfeit locus protein 4							Q32NW7	ehd1.L	LOC495040 protein
Q6GPE6	rab29.S	Ras-related protein Rab							A0A1L8F8N5	vars2.L	Valyl-tRNA synthetase
A0A1L8EXQ1	XELAEV_18045212mg	GP-PDE domain-containing protein							A0A1L8GRL6	XELAEV_18020166mg	Voltage-dependent anion-selective channel protein 3
A0A1L8GU35	fam3c.S	Protein FAM3C							A0A1L8EUB2	XELAEV_18043991mg	Uncharacterized protein
A0A1L8G905	tstd3.L	Rhodanese domain-containing protein							A0A1L8H7P6	XELAEV_18015180mg	Matrin-type domain-containing protein
A0A1L8FTR8	XELAEV_18033949mg	NudC domain-containing protein 1							A0A1L8HRP0	XELAEV_18010981mg	Uncharacterized protein
A0A1L8I395	XELAEV_18008645mg	Sphingomyelin phosphodiesterase							A0A1L8H8D7	XELAEV_18015426mg	Uncharacterized protein
A0A310TNC6	ppp3cc.S	Serine/threonine-protein phosphatase							A0A310U4X8	XELAEV_18000200mg	Glyceraldehyde-3-phosphate dehydrogenase (Fragment)
A0A1L8H6C5	XELAEV_18014709mg	Deacetylase sirtuin-type domain-containing protein							A0A1L8ERI6	rnf112.1.S	Uncharacterized protein
A0A1L8HE73	rpa2.L	RPA_C domain-containing protein							A0A1L8GZF8	XELAEV_18017855mg	Uncharacterized protein
A0A1L8F2C9	rhog2.S	Uncharacterized protein							A0A1L8EMY5	h3-3a.L	Histone H3
A0A1L8EQU3	ndufab1.S	Acyl carrier protein							A0A1L8H8S7	XELAEV_18015564mg	Cytoplasmic FMR1-interacting protein
Q6NUG0	hspe1.L	10 kDa chaperonin							A0A1L8FXP2	XELAEV_18031560mg	UBZ4-type domain-containing protein
A0A1L8G6G1	XELAEV_18026253mg	SH3 domain-containing protein							A0A1L8GJ67	fen1.L	Flap endonuclease 1
Q8UWG4	acp1.S	Low molecular weight cytosolic acid phosphatase							A0A1L8HWW5	XELAEV_18006390mg	Uncharacterized protein
Q4QR35	ube2l3.L	LOC446231 protein							A0A1L8HGQ6	XELAEV_18012944mg	Uncharacterized protein
A0A1L8HP01	XELAEV_18010071mg	Glycine cleavage system P protein							Q7SYZ8	metap1.S	Methionine aminopeptidase
A0A1L8H1C6	XELAEV_18018424mg	ClpX-type ZB domain-containing protein							Q32NG2	cutc.L	Copper homeostasis protein cutC homolog
Q7SZT3	atp6v1g1.S	V-type proton ATPase subunit G							Q6GN05	scfd1.L	MGC83661 protein
A0A1L8H0P4	sqor.L	Pyr_redox_2 domain-containing protein							A0A1L8HRB9	rasa1.S	Uncharacterized protein
A0A1L8HYM0	cemip2.L	Hyaluronoglucosaminidase							A0A1L8GIJ3	XELAEV_18021806mg	Uncharacterized protein
A0A1L8HP57	cemip2.S	Hyaluronoglucosaminidase							A0A1L8GTV0	gnai1.S	Uncharacterized protein
A0A1L8GS49	XELAEV_18020360mg	Uncharacterized protein							A0A1L8GF35	phkb.S	Phosphorylase b kinase regulatory subunit
Q6IRM0	pebp1.2.S	MGC84633 protein							A0A1L8EY69	abca3.L	Uncharacterized protein
Q7ZXX7	txndc12.S	Thioredoxin domain-containing protein 12							A0A1L8GJ95	ighmbp2.L	Uncharacterized protein
A0A1L8F4R0	vangl2.S	Vang-like protein							A0A1L8EV97	XELAEV_18044360mg	Component 3 of promoter of RISC
A0A1L8GBJ2	mff.L	Mitochondrial fission factor							A0A1L8HLJ5	galnt7.S	Polypeptide N-acetylgalactosaminyltransferase
A0A1L8HVM9	XELAEV_18005930mg	NAD(P)-bd_dom domain-containing protein							Q6DFL3	ppp2r5b.L	Serine/threonine protein phosphatase 2A regulatory subunit
A0A1L8F3E1	XELAEV_18042357mg	Serine/threonine-protein phosphatase							A0A1L8EL76	XELAEV_18046104mg	SWIB/MDM2 domain-containing protein
A0A1L8ETQ3	XELAEV_18043807mg	Synaptogyrin							Q6GN81	tspan15.L	Tetraspanin
A0A1L8GKU1	ist1.L	IST1 homolog							A0A1L8H0I9	XELAEV_18018228mg	Deoxyuridine 5'-triphosphate nucleotidohydrolase
A0A1L8FMX3	mboat7.L	Uncharacterized protein							A0A1L8HIN6	tarbp2.L	RISC-loading complex subunit TARBP2
Q66IX6	vta1.L	MGC84207 protein							A0A1L8F0L0	XELAEV_18041357mg	Aminotran_1_2 domain-containing protein
A0A1L8ES41	eif6.L	Eukaryotic translation initiation factor 6							A0A1L8GNT9	tom1.L	Uncharacterized protein
Q7ZXB4	ptbp1.S	Polypyrimidine tract-binding protein 1							A0A1L8EM33	XELAEV_18046438mg	Uncharacterized protein
A0A1L8FH62	XELAEV_18037853mg	NAD-dependent protein deacetylase							Q6PF70	yes1.L	Tyrosine-protein kinase
A0A1L8H960	uchl3.S	Ubiquitin carboxyl-terminal hydrolase							A0A1L8HTQ4	XELAEV_18005270mg	OCIA domain-containing protein
A0A1L8EPS3	XELAEV_18047360mg	Nop domain-containing protein							A0A1L8HM01	ap1ar.S	Uncharacterized protein
A0A1L8FIT4	XELAEV_18034469mg	Protein kinase domain-containing protein							A0A1L8FQJ1	cnpy1.S	DUF3456 domain-containing protein
Q641D5	hat1.L	Histone acetyltransferase type B catalytic subunit							A1L106	eif2d.S	Lgtn protein
Q6INB4	bet1.S	MGC84493 protein							A0A1L8EZY9	psen1.S	Presenilin
A0A1L8FJU5	dnajb12.L	J domain-containing protein							Q6GQ40	psmb2.L	Proteasome subunit beta
A0A1L8HIB1	XELAEV_18013533mg	Uncharacterized protein							A0A1L8EU80	XELAEV_18043930mg	E3 ubiquitin-protein ligase
A0A1L8FJQ2	hnrnph3.L	Uncharacterized protein							A0A1L8FER8	hnrnph3.S	Uncharacterized protein
A0A1L8H9S1	rps26.S	40S ribosomal protein S26							A0A1L8HBU6	XELAEV_18011223mg	PlsC domain-containing protein
A0A1L8FZN4	cox6c.L	COX6C domain-containing protein							A0A1L8EPB8	XELAEV_18047172mg	Protein-serine/threonine kinase
A0A1L8H2L4	XELAEV_18018954mg	Very-long-chain enoyl-CoA reductase							A0A1L8HI23	XELAEV_18013417mg	Uncharacterized protein
A0A1L8HWH9	XELAEV_18006221mg	Receptor expression-enhancing protein							A0A1L8FAF2	ubr1.L	E3 ubiquitin-protein ligase
Q6DEA2	stx11.S	MGC79075 protein							A0A1L8F6T2	nudt16.L	Nudix hydrolase domain-containing protein
A0A1L8G1Q3	rrbp1.S	Rib_recp_KP_reg domain-containing protein							A0A1L8GUF3	XELAEV_18021172mg	Peptidase A1 domain-containing protein
Q9PVV6	set.S	TAF-Ibeta1							A0A1L8ETE4	XELAEV_18043691mg	Uncharacterized protein
A2BD80	mrpl37.L	LOC733390 protein							A0A1L8FD87	XELAEV_18040855mg	S_100 domain-containing protein
A0A1L8GWN2	skp1.L	Cyclin-A/CDK2-associated protein p19							A0A1L8F506	XELAEV_18042925mg	Uncharacterized protein
A0A1L8F6X6	XELAEV_18038629mg	Uncharacterized protein							A0A1L8HDI8	baz1b.L	Uncharacterized protein
A0A310TPH7	XELAEV_18004433mg	EGF-like domain-containing protein							A0A1L8HI18	wdr61.L	Uncharacterized protein
A0A1L8GIQ1	XELAEV_180218612mg	Anoctamin (Fragment)							A0A1L8FE84	XELAEV_18036823mg	Glutathione S-transferase kappa
Q6GQG4	ptp4a2.L	MGC80084 protein							A0A1L8FIT4	XELAEV_18034469mg	Protein kinase domain-containing protein
A0A1L8FDW9	XELAEV_18036724mg	Condensin complex subunit 1							Q6PA09	rab21.L	Ras-related protein Rab-21
A0A1L8ER47	rusf1.S	Uncharacterized protein							A0A1L8FYQ6	osbpl1a.L	Oxysterol-binding protein
A2BD64	mrps36.S	LOC100037103 protein							Q7ZZM6	gale.L	UDP-glucose 4-epimerase
A0A310U562	myorg.S	Uncharacterized protein							A0A1L8HRB7	ocln.S	Occludin
A0A1L8HJG6	XELAEV_18013890mg	Uncharacterized protein							A0A1L8H8F9	tfg.S	PB1 domain-containing protein
Q90YB2	ssr3.S	Signal sequence receptor subunit gamma							Q91349	nup62.L	IL4I1 protein
Q642Q6	esd.L	S-formylglutathione hydrolase							A0A1L8HFY8	rhbdd2.L	Rhomboid domain-containing protein
A0A1L8GL27	sdr42e1.L	3Beta_HSD domain-containing protein							A0A1L8FD24	XELAEV_18040800mg	Uncharacterized protein
A0A1L8ES00	XELAEV_18043144mg	Cell division control protein							A0A1L8FIA9	XELAEV_18034296mg	Mini-chromosome maintenance complex-binding protein
A0A1L8I1K0	man2a1.L	Alpha-mannosidase							A0A1L8G1V6	XELAEV_18028950mg	Superoxide dismutase
A0A1L8GZ89	armc10.L	Arm_2 domain-containing protein							A0A1L8GTE7	XELAEV_18020802mg	Uncharacterized protein
A0A1L8FAE3	XELAEV_18039810mg	Reticulon							A0A1L8GD13	mrpl11.S	Uncharacterized protein
A9JS28	slc7a9.L	LOC100127294 protein							A0A1L8HGN0	XELAEV_18012938mg	60S ribosomal protein L31
I7JI34	jpt1.S	HN1 protein							A0A1L8GBQ6	atad2b.L	Bromo domain-containing protein
Q6NS13	rap2b.S	Small monomeric GTPase							A0A1L8H1S6	XELAEV_18018631mg	Peptidyl-prolyl cis-trans isomerase
A1A638	dbi.L	Dbib protein							Q5I000	phf5a.S	LOC496306 protein
A0A1L8G6J2	XELAEV_18026397mg	Histone H2A							Q6GQF1	ap1s1.L	AP complex subunit sigma
A0A1L8G2B9	XELAEV_18029122mg	Uncharacterized protein							A0A1L8H0P6	XELAEV_18018281mg	Tr-type G domain-containing protein
A0A1L8I396	XB5900382.L	Uncharacterized protein							A0A1L8HT72	acox3.L	Acyl-coenzyme A oxidase
A0A1L8FUT9	XELAEV_18030528mg	Microtubule-associated protein							A0A1L8ETP2	XELAEV_18043734mg	DNA ligase
A0A1L8G7S0	ttc27.L	Tetratricopeptide repeat protein 27							A0A1L8HB74	XELAEV_18016372mg	Uncharacterized protein
Q3KPR8	timm17b.S	MGC131365 protein							A0A1L8EU98	XELAEV_18044021mg	Uncharacterized protein
A0A1L8H2C8	XELAEV_18018860mg	Uncharacterized protein							A0A1L8HKF2	XELAEV_18008785mg	HCO3_cotransp domain-containing protein
A0A1L8FLJ6	XELAEV_18035433mg	ATP synthase subunit							A0A1L8H4W5	XELAEV_18014180mg	Uncharacterized protein
A0A1L8HK26	XELAEV_18014103mg	Signal peptidase complex subunit 2							A0A1L8HLA8	XELAEV_18009078mg	Sec3-PIP2_bind domain-containing protein
A0A1L8FCL1	vangl2.L	Vang-like protein							A0A1L8GD85	XELAEV_18024349mg	Protein TSSC4
A0A1L8HGA8	XELAEV_18012789mg	DUF1907 domain-containing protein							A0A1L8HG60	XELAEV_18012766mg	Uncharacterized protein
A0A1L8HHW1	XELAEV_18013378mg	PKD domain-containing protein							A0A1L8GUL6	ndufa12.S	NADH dehydrogenase [ubiquinone] 1 alpha subcomplex subunit 12
Q6PAF1	atp6v1f.L	V-type proton ATPase subunit F							Q05AY7	MGC78954	Beta-MPP
A0A1L8HM82	ube2d3.S	UBC core domain-containing protein							A0A1L8FL58	XELAEV_18035280mg	Uncharacterized protein
A0A1L8H1T4	XELAEV_18018679mg	Serine/threonine-protein phosphatase 2A 55 kDa regulatory subunit B							A0A1L8HWG6	XELAEV_18006250mg	Uncharacterized protein
Q65YW8	tsku.L	Tsukushi-A							A0A1L8HXP4	cope.L	Coatomer subunit epsilon
A0A1L8GMQ0	XELAEV_18023264mg	DEAH box protein 9							A0A1L8GHL8	mrps25.S	L51_S25_CI-B8 domain-containing protein
A0A1L8FKW6	kiaa2013.L	Uncharacterized protein							A0A1L8GQQ7	XELAEV_18019879mg	Uncharacterized protein
Q7ZXS1	fubp1.S	Fubp1 protein							Q6PAB7	fth1.1.L	Ferritin
A0A1L8F1N8	slc25a25.S	Uncharacterized protein							A0A1L8FQA2	XELAEV_18032733mg	Uncharacterized protein
Q7ZYT8	cstf2.L	Cstf-64 protein							A0A1L8FBY7	anp32e.L	Uncharacterized protein
A0A1L8EU80	XELAEV_18043930mg	E3 ubiquitin-protein ligase							A0A1L8G173	XELAEV_18028699mg	Integrator complex subunit 7
Q3B8C6	ndufa8.L	NADH dehydrogenase [ubiquinone] 1 alpha subcomplex subunit 8							A0A1L8H9M8	PAN2	PAN2-PAN3 deadenylation complex catalytic subunit PAN2
Q7ZXC7	g3bp1.L	G3bp-prov protein							A0A1L8FJX0	XELAEV_18034856mg	Uncharacterized protein
A0A1L8GG11	mrps14.S	Uncharacterized protein							Q7ZY14	mpc2.S	Mitochondrial pyruvate carrier
A0A1L8I125	XELAEV_180078332mg	ATP receptor (Fragment)							A0A1L8H1T4	XELAEV_18018679mg	Serine/threonine-protein phosphatase 2A 55 kDa regulatory subunit B
A0A1L8FEC4	ppp2r2d.S	Serine/threonine-protein phosphatase 2A 55 kDa regulatory subunit B							A0A1L8FU77	plec.S	Uncharacterized protein
A0A1L8GBH3	pak2.L	Non-specific serine/threonine protein kinase							Q6PH92	cox4i2.L	Cytochrome c oxidase subunit 4
A0A1L8FFR2	XELAEV_18037344mg	Uncharacterized protein							A0A1L8GHR7	XELAEV_18025889mg	Uncharacterized protein
A0A1L8H3X6	XELAEV_18019393mg	Uncharacterized protein							A1DPK7	arpc3-a	Actin-related protein 2/3 complex subunit 3-A
A0A1L8HC06	XELAEV_18011284mg	Uncharacterized protein							A0A1L8GPM5	sumf1.L	FGE-sulfatase domain-containing protein
A0A1L8I0W6	XELAEV_18007776mg	Translation initiation factor eIF-2B subunit alpha							A0A1L8EWS5	XELAEV_18044893mg	RING-type domain-containing protein
Q6GPP4		Peroxisomal assembly protein PEX3							A0A1L8GWL0	tmem263.L	Uncharacterized protein
A0A1L8F761	mcts1.L	Malignant T-cell-amplified sequence							A0A1L8GNW8	gga1.L	Uncharacterized protein
Q6IRM2	kif4a-A-prov	Kif4a-A-prov protein							A0A1L8GUH7	rab21.S	Ras-related protein Rab-21
Q7SZS5	arhgdig.L	MGC69119 protein							Q6AZR4	syngr2.S	Synaptogyrin
A0A1L8GZP5	XELAEV_18017940mg	Lipase maturation factor							A0A1L8HLC5	XELAEV_18009057mg	FIP1-like 1 protein
Q6NRP7	srm.L	MGC83147 protein							A0A1L8F7A7	abcb7.L	Uncharacterized protein
A0A1L8ESX5	XELAEV_18043480mg	Uncharacterized protein							A0A1L8G9Z8	mfn1.L	Dynamin-type G domain-containing protein
A0A1L8G4G3	cul3.S	CULLIN_2 domain-containing protein							A0A1L8GB21	XELAEV_18027773mg	Uncharacterized protein
A0A1L8GUM3	XELAEV_18021232mg	UBC core domain-containing protein							A0A1L8HMY1	dnaja1.S	Uncharacterized protein
A0A1L8I1P7	XELAEV_18008041mg	Uncharacterized protein							A0A1L8HYW0	XELAEV_18007075mg	Uncharacterized protein
A0A310TNH5	XELAEV_18004597mg	Uncharacterized protein							Q6P704	ufd1.S	MGC68571 protein
A0A1L8FGE4	fbxl4.S	F-box domain-containing protein							A0A1L8FUU6	XELAEV_18030524mg	Uncharacterized protein
A0A1L8FFL2	kiaa2013.S	Uncharacterized protein							A0A1L8GG89	XELAEV_18025369mg	Uncharacterized protein
A0A1L8HFC0	XELAEV_18012463mg	Uncharacterized protein							Q6NU97	stard15.L	MGC81120 protein
A0A1L8F4T2	eif3f.S	Eukaryotic translation initiation factor 3 subunit F							A0A1L8GBG1	rbp2.L	FABP domain-containing protein
Q6DKE3	h2ac1.S	Histone H2A							I3PB85	ifi30.L	IFN-gamma-inducible-lysosomal thiol reductase
Q4V7J8	XB5829846.L	MGC115632 protein							A0A1L8HGY7	XELAEV_18013051mg	Uncharacterized protein
A0A1L8F6S2	trmt12.L	tRNA wybutosine-synthesizing protein 2 homolog							Q6NTS8	dynll1.S	Dynein light chain
A0A1L8G4G1	dtymk.S	dTMP kinase							A0A1L8G7M9	xrn2.L	5'-3' exoribonuclease
Q6INV2	araf.S	Non-specific serine/threonine protein kinase							A0A1L8GGE6	XELAEV_18025420mg	Sep15_SelM domain-containing protein
A0A1L8GW47	ttll12.L	Uncharacterized protein							B7ZPQ6	timm13.L	Mitochondrial import inner membrane translocase subunit
Q6PA51	araf.L	Non-specific serine/threonine protein kinase							A0A1L8FIA8	tial1.L	Uncharacterized protein
A0A1L8ENX9	XELAEV_18047095mg	Uncharacterized protein							A0A1L8FA40	XELAEV_18039747mg	Uncharacterized protein
A0A1L8FZ14	XELAEV_18032029mg	Kinesin-like protein							A0A1L8I1Y2	XELAEV_18008139mg	Uncharacterized protein
A0A1L8F885	XELAEV_18039051mg	Serine/threonine-protein phosphatase							A0A1L8FNI8	snrnp70.L	U1 small nuclear ribonucleoprotein 70 kDa
Q3KQF3	clpp.L	ATP-dependent Clp protease proteolytic subunit							A0A1L8FL00	XELAEV_18035230mg	Condensin-2 complex subunit D3
A0A1L8FKV7	tardbp.L	TAR DNA-binding protein 43							A0A1L8F723	XELAEV_18038680mg	Uncharacterized protein
A0A1L8GWL0	tmem263.L	Uncharacterized protein							A0A1L8H7X2	cx38.S	Gap junction protein
A0A1L8HTP8	fam114a1.L	Uncharacterized protein							A0A1L8HLC2	ppat.S	Amidophosphoribosyltransferase
A0A1L8H8I8	XELAEV_18015459mg	Ribose-phosphate diphosphokinase							A0A1L8FNK5	XELAEV_18036146mg	Branched-chain-amino-acid aminotransferase
A0A1L8F127	XELAEV_18041522mg	Sulfhydryl oxidase							A0A1L8F8Z5	bckdha.L	2-oxoisovalerate dehydrogenase subunit alpha
A0A1L8F002	XELAEV_18041159mg	Apoptosis regulatory protein Siva							G8HXD7	tpbg.S	Wnt-activated inhibitory factor 1a.2
Q6NU88	tmem169.L	MGC81142 protein							A0A1L8HTQ6	scfd2.L	Uncharacterized protein
A0A1L8F6E2	XELAEV_18038429mg	Uncharacterized protein							A0A1L8GJU0	hnrnpul2.L	Uncharacterized protein
A0A1L8F748	XB5730473.L	Uncharacterized protein							A0A1L8EKX9	itga3.S	Integrin_alpha2 domain-containing protein
A0A1L8H9W5	XELAEV_18015963mg	Uncharacterized protein							A0A1L8HJN7	XELAEV_18013962mg	SOAR domain-containing protein
A0A1L8F1G7	pomt1.S	Dolichyl-phosphate-mannose--protein mannosyltransferase							A0A1L8GSS0	mesd.S	LDLR chaperone MESD
A0A1L8FMM1	prxl2b.L	Uncharacterized protein							Q642Q4	arl6ip1.S	MGC84453 protein
A0A1L8FJG5	mms19.L	MMS19 nucleotide excision repair protein							A0A1L8HTP8	fam114a1.L	Uncharacterized protein
A0A1L8FNG7	dhdh-like.1.L	Uncharacterized protein							A0A1L8EQ21	nubp1.S	Cytosolic Fe-S cluster assembly factor nubp1.S
A0A1L8HF85	XELAEV_18012450mg	Uncharacterized protein							Q52KY7	slc25a12.L	LOC443574 protein
A0A1L8HB74	XELAEV_18016372mg	Uncharacterized protein							A1L1H1	csnk1g3.L	Non-specific serine/threonine protein kinase
A0A1L8ER17	XELAEV_18047823mg	Uncharacterized protein (Fragment)							A0A1L8HVD9	XELAEV_18005837mg	KH domain-containing protein
A0A1L8HE72	XELAEV_18012063mg	Uncharacterized protein							A0A1L8F967	timm50.L	Mitochondrial import inner membrane translocase subunit TIM50
A0A1L8FB97	XELAEV_18040150mg	V-type proton ATPase subunit D							Q6NTS4	lsm8.S	U6 snRNA-associated Sm-like protein LSm8
A0A1L8FH00	emc10.S	ER membrane protein complex subunit 10							A0A1L8EVB1	XELAEV_18044363mg	Uncharacterized protein
A0A1L8HL24	tmem33.S	Uncharacterized protein							A0A1L8GK00	banf1.L	Uncharacterized protein
A0A1L8F3P1	XELAEV_18042456mg	BCL2-associated athanogene 6							A0A1L8FZ44	bpnt2.L	Uncharacterized protein
A0A1L8GRV1	ykt6.S	Uncharacterized protein							A0A1L8EYD7	pam16.L	Uncharacterized protein
A0A1L8I0E6	XELAEV_18007507mg	Uncharacterized protein							A0A1L8ESF3	cdc27.L	Uncharacterized protein
A0A1L8G833	tmem181.L	Uncharacterized protein							A0A1L8HNG4	ap3d1.S	AP-3 complex subunit delta
A0A1L8HI61	XELAEV_18013442mg	Uncharacterized protein							A0A1L8GYZ5	XELAEV_18017688mg	Mitogen-activated protein kinase
A0A1L8F6Z9	XELAEV_18038654mg	Uncharacterized protein							Q6PAA5	eif4h.S	Eukaryotic translation initiation factor 4H
A0A1L8GFC1	cnot1.S	Uncharacterized protein							A0A1L8ELM0	XELAEV_18046218mg	Phosphoenolpyruvate carboxykinase (GTP)
A0A1L8H5G4	gpa33.S	Uncharacterized protein							Q7T0W4	vps28.S	Vacuolar protein sorting-associated protein 28 homolog
A0A1L8GB31	XELAEV_18027895mg	Uncharacterized protein							A0A1L8I1J1	XELAEV_18007956mg	GRAM domain-containing protein
A0A1L8G3G3	prim2.S	DNA primase large subunit							A0A1L8EWT6	ndufb3.L	Complex I-B12
A0A1L8H5R4	XELAEV_18014493mg	Uncharacterized protein							A0A1L8FHN7	XELAEV_18037999mg	RNA helicase
A0A1L8ESU8	aurka.L	Aurora kinase							A0A1L8EUK6	septin9.L	Septin-type G domain-containing protein
A0A1L8FFB1	tardbp.S	TAR DNA-binding protein 43							A0A1L8GAD9	XELAEV_18027517mg	Uncharacterized protein
A0A1L8HT54	XELAEV_18005070mg	Uncharacterized protein							A0A1L8G246	XELAEV_180289841mg	Uncharacterized protein (Fragment)
A0A1L8FSR0	fam210a.S	DUF1279 domain-containing protein							Q6AZI9	prps1.L	Ribose-phosphate diphosphokinase
A0A1L8FP80	XELAEV_18036370mg	Cation-transporting ATPase							A0A1L8GJI4	XELAEV_18022128mg	Galectin
A0A1L8FM34	mrpl20.L	Uncharacterized protein							A0A1L8GH13	XELAEV_18025661mg	Mitochondrial import receptor subunit TOM22 homolog
A0A1L8H8D7	XELAEV_18015426mg	Uncharacterized protein							A0A1L8GNK8	XELAEV_18023599mg	Uncharacterized protein
Q3B8G9	otub1.S	Ubiquitin thioesterase							A0A1L8EKD7	tm9sf4.S	Transmembrane 9 superfamily member
A0A1L8EX17	fzd7.L	Uncharacterized protein							A0A1L8H629	crk.S	Uncharacterized protein
A0A1L8HD75	XELAEV_18011686mg	Sarcosine oxidase							A0A1L8F6U4	XELAEV_18038552mg	Uncharacterized protein
A0A1L8HZL0	slc12a4.L	Uncharacterized protein							Q6DD01	pitpnb.2.L	Pitpnb-prov protein
A0A1L8H633	XELAEV_18014603mg	Clustered mitochondria protein homolog							A0A1L8HIV1	rnaseh2b.L	Ribonuclease H2 subunit B
Q9PWG8	coro1c.S	Coronin							A0A1L8F1L3	smc1a.S	Structural maintenance of chromosomes protein
A0A1L8FYY8	XELAEV_18031976mg	Uncharacterized protein							A0A1L8FLZ3	XELAEV_18035603mg	Protein RER1
A0A1L8G5F6	ctsb.S	Cathepsin B							A0A1L8G996	XELAEV_18027280mg	Ras-related GTP-binding protein
A0A1L8GNT9	tom1.L	Uncharacterized protein							A0A1L8GF57	XELAEV_18025031mg	Uncharacterized protein
A0A1L8EZT1	tmem62.S	Metallophos domain-containing protein							A0A1L8HXM2	XELAEV_18006631mg	MICOS complex subunit MIC13
A0A1L8GN99	glrx2.L	Glutaredoxin domain-containing protein							Q6DKE3	h2ac1.S	Histone H2A
A0A1L8G5E5	XELAEV_18030142mg	Uncharacterized protein							A0A1L8FPC4	XELAEV_18036413mg	Uncharacterized protein
Q4V7X4	cul1.L	MGC114992 protein							A0A1L8EMJ3	XELAEV_18046610mg	Robl_LC7 domain-containing protein
A0A1L8H4P4	polr2a.L	DNA-directed RNA polymerase subunit							A0A1L8H727	XELAEV_18014902mg	VPS10 domain-containing protein
A0A1L8GKB9	ddx28.L	RNA helicase							Q4V7T2	gsta4.S	Glutathione transferase
A0A1L8GGT4	XELAEV_18025566mg	Uncharacterized protein							A0A1L8HXS9	ndufb6.L	Complex I-B17
A0A1L8HWJ4	XELAEV_18006206mg	Uncharacterized protein							Q6DE41	mrpl1.S	Mrpl1-prov protein
A0A1L8HUR4	rpl34.L	60S ribosomal protein L34							A0A1L8HFY0	lypla2.L	Abhydrolase_2 domain-containing protein
A0A1L8GMT8	XELAEV_18023326mg	GOLD domain-containing protein							A0A1L8GSY9	arpp19.S	Uncharacterized protein
A0A1L8GHL8	mrps25.S	L51_S25_CI-B8 domain-containing protein							A0A1L8I0Z7	XELAEV_180077723mg	V-type proton ATPase subunit a (Fragment)
A0A1L8FAY3	tmem87a.L	Uncharacterized protein							A0JMS9	krtcap3.L	LOC733277 protein
A0A1L8GFS1	oma1.S	Peptidase_M48 domain-containing protein							A0A1L8G3L9	ece2.S	Uncharacterized protein
A0A1L8F6I6	mrrf.L	RRF domain-containing protein							A0A1L8HCE2	XELAEV_18011445mg	Uncharacterized protein
A2VDE6	LOC100037235	Thioredoxin							A0A1L8FRK5	XELAEV_18033185mg	P-type Ca(2+) transporter (Fragment)
A0A1L8G0A9	pycr3.L	Pyrroline-5-carboxylate reductase							A0A1L8GT63	tjp1.S	Uncharacterized protein
A0A1L8H513	cxadr.S	Uncharacterized protein							A0A1L8GSF6	eif3j.S	Eukaryotic translation initiation factor 3 subunit J
Q66JA0	strn.S	MGC81438 protein							A0A1L8GRV1	ykt6.S	Uncharacterized protein
A0A1L8HBT8	XELAEV_18011255mg	Cystatin domain-containing protein							A0A1L8EXP0	XELAEV_18045208mg	Non-specific serine/threonine protein kinase
A0A1L8G6V1	saysd1.L	SAYSvFN domain-containing protein							A0A1L8GUY8	XELAEV_18021354mg	UBX domain-containing protein
A0A1L8EQQ0	atp6v0c.S	V-type proton ATPase proteolipid subunit							A0A1L8G6X1	XELAEV_18026281mg	WH1 domain-containing protein
Q642Q4	arl6ip1.S	MGC84453 protein							A0A1L8HBS7	XELAEV_18011184mg	Uncharacterized protein
A0A1L8HEW2	XELAEV_180123182mg	Sushi domain-containing protein (Fragment)							A0A1L8GRJ6	XELAEV_18020100mg	RNA helicase
A0A1L8F5S5	edf1.L	HTH cro/C1-type domain-containing protein							A0A1L8GQP3	braf.S	Non-specific serine/threonine protein kinase
A0A1L8HFI8	hdac1.L	Histone deacetylase							A0A1L8EMY4	srsf2.S	Serine/arginine-rich splicing factor 2
A0A1L8GNP2	ccdc134.L	Uncharacterized protein							A0A1L8HJG5	XELAEV_18013914mg	Folate_rec domain-containing protein
A0A1L8F1F2	XELAEV_18041652mg	Uncharacterized protein							Q66IX1	pgrmc2.L	MGC84241 protein
Q8JIS7	snap23.L	Synaptosomal-associated protein							A0A1L8EPV3	ormdl1.S	ORM1-like protein
A0A1L8H4F3	tmem256.L	Uncharacterized protein							Q566K5	XB22169453.L	MGC98819 protein
A0A1L8GE73	cnep1r1.S	Nuclear envelope phosphatase-regulatory subunit 1							Q32NU1	ppa2.S	Inorganic diphosphatase
I3PB85	ifi30.L	IFN-gamma-inducible-lysosomal thiol reductase							A0A1L8ERZ3	mrpl45.L	Tim44 domain-containing protein
A0A1L8H7R1	XELAEV_18015133mg	Fn3_like domain-containing protein							A0A1L8HTE1	XELAEV_18005164mg	Cnd3 domain-containing protein
Q5XGW2	psmf1.L	Proteasome inhibitor PI31 subunit (Fragment)							A0A1L8H1Q3	ogdh.L	Oxoglutarate dehydrogenase (succinyl-transferring)
A0A1L8GJR5	naa40.L	N-alpha-acetyltransferase 40							A0A1L8G1L0	erlec1.S	Uncharacterized protein
Q6DE41	mrpl1.S	Mrpl1-prov protein							A0A1L8F8J5	csnk2b.L	Casein kinase II subunit beta
Q4V835	hells.L	HELLS protein							A0A1L8HVT9	XELAEV_18006024mg	RING-type E3 ubiquitin transferase
A0A1L8FVP0	slc25a40.L	Uncharacterized protein							A0A1L8H259	ap3m2.L	MHD domain-containing protein
A0A1L8FSN0	timm21.S	Mitochondrial import inner membrane translocase subunit Tim21							A0A1L8HJ28	XELAEV_18013758mg	Uncharacterized protein
Q6GNR1	rab27a.L	Small monomeric GTPase							A0A1L8GTZ0	XELAEV_18021021mg	Uncharacterized protein
A0A1L8I1Z6	tnpo1.L	Importin N-terminal domain-containing protein							A0A1L8HYH2	ctsv.L	Uncharacterized protein
A0A1L8H6G5	usp9x.S	Ubiquitinyl hydrolase 1							A0A1L8EMM7	XELAEV_18046619mg	Uncharacterized protein
A0A1L8G180	brox.S	BRO1 domain- and CAAX motif-containing protein							A0A1L8HYN5	XELAEV_18007003mg	Aminotran_1_2 domain-containing protein
A0A1L8FZ59	chchd7.L	Uncharacterized protein							A0A1L8F8U2	XELAEV_18039283mg	Protein YIF1
A0A1L8GM26	cdc20.L	ANAPC4_WD40 domain-containing protein							A0A1L8EQG7	vps35l.S	VPS35 endosomal protein-sorting factor-like
A0A1L8I115	tmem120b.L	Uncharacterized protein							A0A1L8EXV1	XELAEV_18045254mg	3-phosphoinositide-dependent protein kinase 1
A0A1L8GYS8	atp23.L	Mitochondrial inner membrane protease ATP23							A0A1L8HIH6	XELAEV_18013589mg	zf-4CXXC_R1 domain-containing protein
Q7T0W4	vps28.S	Vacuolar protein sorting-associated protein 28 homolog							A0A1L8HC07	naa50.L	N-acetyltransferase domain-containing protein
A0A1L8H0Y3	mrpl46.L	MRP-L46 domain-containing protein							A0A1L8HVH9	XELAEV_18005891mg	Glutathione reductase
A0A1L8H8J4	akap1.S	Tudor domain-containing protein							Q6IP62	apex1.L	DNA-(apurinic or apyrimidinic site) endonuclease
A0A1L8H698	cux1.S	Homeobox protein cut-like							A0A1L8H5S8	XELAEV_18014496mg	Uncharacterized protein
Q7ZYS4	pdlim1.S	MGC53685 protein							A0A1L8HBX4	XELAEV_18011189mg	Complex I-9kD
A0A1L8F3S4	yif1b.S	Protein YIF1							Q6DCU3	nup50.S	LOC503675 protein
A0A1L8FVE9	XELAEV_18030739mg	Uncharacterized protein							A0A1L8H9B2	tdrd3.S	Tudor domain-containing protein 3
A0A1L8G3P8	XELAEV_18029533mg	Receptor protein-tyrosine kinase							A0A1L8FEL2	slc2a9.S	MFS domain-containing protein
A0A1L8HF74	XELAEV_18012424mg	Uncharacterized protein							A0A1L8GR12	ublcp1.S	Nuclear proteasome inhibitor UBLCP1
A0A1L8GIZ0	XELAEV_18021905mg	Uncharacterized protein							A0A1L8F2J0	thoc2.S	THO complex subunit 2
A0A1L8HP06	tmem38b.S	Uncharacterized protein							A0A1L8G7Z4	XELAEV_18026789mg	Uncharacterized protein
A0A1L8F457	XELAEV_18042639mg	Protein transport protein SEC23							Q6IRQ1	abcd3.S	70 kDa peroxisomal membrane protein
Q7ZZM6	gale.L	UDP-glucose 4-epimerase							A0A1L8GEY7	XELAEV_18024978mg	Ubiquinone biosynthesis protein
Q5HZN3	ndufa6.S	NADH dehydrogenase [ubiquinone] 1 alpha subcomplex subunit 6							Q6DJN8	dnajb11.S	MGC81924 protein
A0A1L8H5D6	XELAEV_18014345mg	Guided entry of tail-anchored proteins factor 1							A0A1L8H6C5	XELAEV_18014709mg	Deacetylase sirtuin-type domain-containing protein
A0A1L8H0N6	XELAEV_18018277mg	Uncharacterized protein							A0A1L8G9R1	XELAEV_18027417mg	Uncharacterized protein
A0A1L8FKJ0	XELAEV_180350731mg	Uncharacterized protein (Fragment)							A0A1L8GTJ2	XELAEV_18020868mg	Xpo1 domain-containing protein
A0A1L8GHD4	XELAEV_18025781mg	Hyaluronidase							A0A1L8EXW2	sun1.L	SUN domain-containing protein
A0A1L8G1L0	erlec1.S	Uncharacterized protein							A0A1L8HR04	XELAEV_18010746mg	Sorting nexin-2
Q6DFH3	tmem33.L	Tmem33-prov protein							A0A1L8GE59	XELAEV_18024680mg	NTF2 domain-containing protein
Q6GN03	MGC83663	Glycerol-3-phosphate dehydrogenase [NAD(+)]							A0A1L8HEV0	c4bpa.L	Uncharacterized protein
A0A1L8GNW3	zc3h7b.L	Uncharacterized protein							Q640F3	psme3.S	Psme3b protein
A0A1L8HE39	XELAEV_18012041mg	Ras-related GTP-binding protein							A0A1L8FEP7	rrp12.S	NUC173 domain-containing protein
A0A1L8HKP4	XELAEV_18008807mg	Protein-tyrosine-phosphatase							A0A1L8FXP4	vps4b.L	Vesicle-fusing ATPase
A0A1L8H234	tnfrsf10b.L	Uncharacterized protein							A0A1L8F832	arhgap35.L	Uncharacterized protein
A0A1L8FHK6	XELAEV_18037988mg	F-actin-capping protein subunit beta							A0A1L8H2X7	tmem205.L	Transmembrane protein 205
A0A1L8GL79	pdcd5.L	Uncharacterized protein							A0A1L8G7A8	tmem87b.L	Uncharacterized protein
A0A1L8FA40	XELAEV_18039747mg	Uncharacterized protein							Q7ZZX6	mapk12.S	Mitogen-activated protein kinase
A0A1L8GFU8	XELAEV_18025194mg	Uroporphyrinogen decarboxylase (Fragment)							A0A1L8I396	XB5900382.L	Uncharacterized protein
A0A1L8H3R4	pld2.L	Phospholipase							A0A1L8GFG7	XELAEV_18025038mg	Uncharacterized protein
A0A1L8GDX0	XELAEV_18024452mg	Uncharacterized protein							A0A1L8FNS5	XELAEV_18036220mg	GB1/RHD3-type G domain-containing protein
A0A1L8FX28	ccdc127.L	Uncharacterized protein							A0A1L8HTJ6	rfc1.L	Replication factor C subunit 1
A0A1L8GCQ9	prdx5.S	Peroxiredoxin-5							A0A1L8GTU8	XELAEV_18020981mg	MARVEL domain-containing protein
A0A1L8I119	XELAEV_180078333mg	Uncharacterized protein (Fragment)							A0A1L8EPG2	XELAEV_18047272mg	COP9 signalosome complex subunit 8
Q66KP1	cox7a2.S	Cox7a2a protein							A0A1L8GJT9	XELAEV_18022222mg	Macro domain-containing protein (Fragment)
A0A1L8GN01	XELAEV_18023364mg	Sep15_SelM domain-containing protein							A0A1L8GXX7	tmed9.L	GOLD domain-containing protein
A0A1L8GMP0	XELAEV_18023282mg	Uncharacterized protein							A0A1L8GBK9	XELAEV_18028125mg	RRM domain-containing protein
A0A1L8G5U4	XELAEV_18030329mg	Uncharacterized protein							A0A1L8G1G7	XELAEV_18028730mg	Uncharacterized protein
B7ZR20	septin2.L	Septin A							A0A1L8FCL1	vangl2.L	Vang-like protein
A0A1L8FZU1	emc2.L	ER membrane protein complex subunit 2							Q7ZZY7	rae1.S	Rae1 protein homolog
A0A1L8HDS4	cux1.L	Homeobox protein cut-like							A0A1L8G2B4	XELAEV_18029052mg	Uncharacterized protein (Fragment)
A0A1L8I1C2	isoc1.L	Isochorismatase domain-containing protein							A0A1L8EYQ3	XELAEV_18045557mg	LLGL domain-containing protein
A0A1L8HJG3	XELAEV_18013912mg	ClpB_D2-small domain-containing protein							A0A1L8GJH1	XELAEV_18022133mg	Uncharacterized protein
A0A1L8H2X1	XELAEV_18019057mg	Phenylalanine--tRNA ligase							A0A1L8EQR4	XELAEV_18047711mg	Uncharacterized protein (Fragment)
A0A1L8GAV7	XELAEV_18027786mg	Phenylalanyl-tRNA synthetase beta subunit							A0A1L8EKD2	hm13.S	Uncharacterized protein
A0A1L8HTA9	XELAEV_18005064mg	Uncharacterized protein							A0A1L8GNP7	XELAEV_18023646mg	Mitochondrial import receptor subunit TOM22 homolog
A0A1L8FW19	cbx3.L	Uncharacterized protein							A0A1L8EV26	XELAEV_18044302mg	Carboxypeptidase
A0A1L8EVH9	XELAEV_18044441mg	Gap junction protein							A0A1L8H6U5	tomm6.S	Uncharacterized protein
A0A1L8HLW3	rab33b.S	Uncharacterized protein							A0A1L8GQF7	XELAEV_18019779mg	Uncharacterized protein (Fragment)
A0A1L8HP21	XELAEV_18010021mg	Uncharacterized protein							A0A310U6D4	ostc.L	Oligosaccharyltransferase complex subunit
A0A1L8GNA8	XELAEV_18023498mg	ATP-dependent DNA helicase 2 subunit 1							A0A1L8F505	XELAEV_18042906mg	Uncharacterized protein
A0A1L8HZZ7	dao.L	DAO domain-containing protein							A0A1L8ETF4	XELAEV_18043651mg	Non-specific serine/threonine protein kinase
A0A1L8EVH2	slc15a2.L	Uncharacterized protein							A0A310U3K6	XELAEV_18004590mg	Uncharacterized protein
Q5M784	gpx7.S	Glutathione peroxidase							A0A1L8FNW2	XELAEV_18036221mg	GB1/RHD3-type G domain-containing protein
A0A1L8HYS5	XELAEV_18007044mg	Uncharacterized protein							A0A1L8HRD5	cert1.S	Ceramide transfer protein
A0A1L8FIA9	XELAEV_18034296mg	Mini-chromosome maintenance complex-binding protein							Q6DFG4	ephb3.L	Receptor protein-tyrosine kinase
A0A1L8EM61	XELAEV_18046447mg	Aa_trans domain-containing protein							A0A1L8EWL6	XELAEV_18044813mg	dNK domain-containing protein
A0A1L8HN70	gamt.S	Guanidinoacetate N-methyltransferase							A0A1L8GCM0	preb.L	Uncharacterized protein
A0A1L8HVL7	hnrnpdl.L	Uncharacterized protein							A0A1L8GLI1	zpd.L	ZP domain-containing protein
A0A1L8EYS7	mief2.L	Mab-21 domain-containing protein							A0A1L8FJS9	XELAEV_18034803mg	Uncharacterized protein
A0A1L8GNW8	gga1.L	Uncharacterized protein							A0A1L8GR01	slc36a1.S	Aa_trans domain-containing protein
Q7ZYT5	hdac1.S	Histone deacetylase							Q3KQ87	gla.S	Alpha-galactosidase
A0A1L8HIW5	zar2.L	zf-3CxxC domain-containing protein							A0A1L8FLF8	h2ax.L	Histone H2A
A0A1L8HNH7	LSM4	U6 snRNA-associated Sm-like protein LSm4							A0A1L8G6L8	XELAEV_18026427mg	Uncharacterized protein
A0A1L8HT45	XELAEV_18004995mg	Protein kinase domain-containing protein							A0A1L8GM75	XELAEV_18023071mg	Alcohol dehydrogenase (NADP(+))
A0A1L8FLZ3	XELAEV_18035603mg	Protein RER1							A0A1L8HR51	cast.S	Calpain inhibitor
A0A1L8GPG1	manf.L	Uncharacterized protein							A0A1L8GZ49	XELAEV_18017717mg	GTSE1_N domain-containing protein
A0JPH9	xab2.L	LOC100036801 protein							A0A1L8EUR9	XELAEV_18044190mg	Golgi apparatus membrane protein TVP23 homolog
Q7SYZ8	metap1.S	Methionine aminopeptidase							A0A1L8GCV5	ift172.L	Uncharacterized protein
A0A1L8G122	XELAEV_18028661mg	SH3 domain-containing protein							A0A1L8EYN5	XELAEV_18045547mg	AAA domain-containing protein
A0A1L8ER89	XELAEV_18047893mg	Uncharacterized protein							A0A1L8GQY0	XELAEV_18019956mg	ENTH domain-containing protein
A0A1L8EVF5	XELAEV_18044357mg	Integrin beta							A0A1L8HQZ9	slc12a2.S	Uncharacterized protein
Q6AZU9	bet1l.S	Bet1l-prov protein							B7ZQR5	endoul.L	Protein endoU
A0A1L8F151	XELAEV_18041544mg	Uncharacterized protein							Q6IP80	rcn2.L	MGC78878 protein
A0A1L8GJF4	XELAEV_18022112mg	RING-type E3 ubiquitin transferase							A0A1L8GQT5	XELAEV_18019840mg	Uncharacterized protein
A0A1L8FZY3	XELAEV_18032348mg	Uncharacterized protein							A0A1L8ESJ7	XELAEV_18043397mg	Uncharacterized protein
A0A1L8HB64	gdpd5.S	GP-PDE domain-containing protein							Q642S4	golga2.S	MGC81213 protein
A0A1L8GL14	nqo1.L	Flavodoxin_2 domain-containing protein							A0A1L8EZK4	XELAEV_18040994mg	Uncharacterized protein
A0A1L8G169	cnih4.S	Uncharacterized protein							A0A1L8FRR7	XELAEV_18033222mg	Uncharacterized protein
A0A1L8EN25	rhbdf2.S	Rhomboid domain-containing protein							A0A1L8EWN9	XELAEV_18044847mg	Fibronectin
A0A1L8HG60	XELAEV_18012766mg	Uncharacterized protein							A0A1L8HP93	abhd17b.S	Uncharacterized protein
Q6DJJ1	rps25.L	40S ribosomal protein S25							A0A1L8HJW9	naalad2.L	Uncharacterized protein
A0A1L8HKM5	tacc3.S	TACC_C domain-containing protein							A0A1L8HLS8	plrg1.S	Uncharacterized protein
A0A1L8HXY5	MTAP	S-methyl-5'-thioadenosine phosphorylase							A0A1L8FB97	XELAEV_18040150mg	V-type proton ATPase subunit D
B7ZQL6	uqcc3.S	Ubiquinol-cytochrome-c reductase complex assembly factor 3							A0A1L8H8K4	rabep1.S	Uncharacterized protein
A0A1L8FLJ3	ube4a.L	RING-type E3 ubiquitin transferase							A0A1L8F3C0	rbmx.S	RRM domain-containing protein
A0A1L8FMQ6	trim28.L	Uncharacterized protein							Q6AZU9	bet1l.S	Bet1l-prov protein
A0A1L8HQ41	pitpnb.2.S	Uncharacterized protein							A0A1L8FU70	mroh1.S	Uncharacterized protein
Q7ZYL4	rnf11.L	Rnf11-a protein							A0A1L8H9K4	wdr61.S	Uncharacterized protein
A0A1L8EY78	NUBP2	Cytosolic Fe-S cluster assembly factor NUBP2							A0A1L8GRZ7	mat2a.S	S-adenosylmethionine synthase
A0A1L8G287	XELAEV_18029050mg	Palmitoyltransferase							Q6PF40	stard3.L	START domain-containing protein 3
Q6IRR2	zdhhc20.L	Palmitoyltransferase							A0A1L8I1N4	XELAEV_18007829mg	Anaphase-promoting complex subunit 5
A0A1L8EKJ1	XELAEV_18045905mg	Cell division control protein							A1L2K3	ergic3.S	LOC100036873 protein
A0A1L8EKD4	abca5.S	Uncharacterized protein							A0A1L8G226	SPAST	Spastin
A0A1L8GTM5	tmem209.S	Transmembrane protein 209							A0A1L8FTB9	XELAEV_18033823mg	Uncharacterized protein
A0A1L8H4C4	plscr3.L	Phospholipid scramblase							A0A1L8EKY9	mrpl10.S	Uncharacterized protein
A0A1L8GM91	kif2c.L	Kinesin-like protein							A0A1L8G6R4	nenf.L	Cytochrome b5 heme-binding domain-containing protein
Q6PHW7	eloc.L	Elongin-C							A0A1L8FDI3	XELAEV_18040957mg	Uncharacterized protein
A0A1L8FHU9	XELAEV_18038069mg	Uncharacterized protein							A0A1L8F6Y9	zmym3.L	Uncharacterized protein
A0A1L8EPB9	ola1.S	Obg-like ATPase 1							A0A1L8GYV5	lsm8.L	U6 snRNA-associated Sm-like protein LSm8
A0A1L8GYZ3	XELAEV_18017693mg	Selenoprotein O							A0A1L8G9C7	XELAEV_18027263mg	Cystatin domain-containing protein
A0A1L8GUY4	XELAEV_18021370mg	Uncharacterized protein							Q6DKL7	chp1.L	MGC83120 protein
A0A1L8HRD4	zfyve16.S	Zinc finger FYVE domain-containing protein							A0A1L8FMX3	mboat7.L	Uncharacterized protein
A0A1L8GLI1	zpd.L	ZP domain-containing protein							A0A1L8EX87	XELAEV_18045044mg	Integrin_alpha2 domain-containing protein
A0A1L8GAR9	XELAEV_18027647mg	Structural maintenance of chromosomes protein							A0A1L8G1U3	XELAEV_18028868mg	Sorting nexin
A0A1L8HKY2	XELAEV_18008952mg	Uncharacterized protein							A9YWT2	ppp2r5a.S	Serine/threonine protein phosphatase 2A regulatory subunit
A0A1L8GL08	XELAEV_18022677mg	Cytochrome c oxidase subunit 4							A0A1L8G0D3	cfap20.L	DUF667 domain-containing protein
Q7ZXE7	dync1li1.L	Dynein light intermediate chain							A0A1L8GYW3	fam3c.L	Protein FAM3C
A0A1L8GUA8	XELAEV_18021091mg	Uncharacterized protein							A0A1L8F532	jtb.S	Uncharacterized protein
A0A1L8FDC8	XELAEV_18040893mg	Uncharacterized protein							A0A1L8FDR3	XELAEV_18036635mg	Palmitoyltransferase
A0A1L8HEP5	XELAEV_18012217mg	Uncharacterized protein							A0A1L8FXW1	XELAEV_180316181mg	Uncharacterized protein (Fragment)
Q6GQB6	g3bp1.S	MGC80186 protein							A0A1L8GSY2	XELAEV_18020619mg	Deoxyuridine 5'-triphosphate nucleotidohydrolase (Fragment)
A0A1L8G552	kidins220.S	KAP NTPase domain-containing protein							Q9I8H8	rala.L	Small monomeric GTPase
A0A1L8ETR0	XELAEV_18043829mg	ElaC homolog protein 2 (Fragment)							A0A1L8F8F0	XELAEV_18039156mg	Uncharacterized protein
A0A1L8GA84	lpp.L	Uncharacterized protein							A0A1L8ELR8	stx16.S	t-SNARE coiled-coil homology domain-containing protein
A0A1L8F0C6	glrx5.S	Glutaredoxin domain-containing protein							A0A1L8GIQ1	XELAEV_180218612mg	Anoctamin (Fragment)
A0A1L8HGH4	XELAEV_18012813mg	Derlin							A0A1L8ETR5	aarsd1.L	AA_TRNA_LIGASE_II_ALA domain-containing protein
A0A1L8FZW4	eif3h.L	Eukaryotic translation initiation factor 3 subunit H							A0A1L8HIQ2	spryd7.L	SPRY domain-containing protein 7
A0A1L8G0D3	cfap20.L	DUF667 domain-containing protein							A0A1L8HPG5	tm9sf1.S	Transmembrane 9 superfamily member
A0A1L8FBB6	XELAEV_18040189mg	Pentaxin							A0A1L8H8K3	zzef1.S	Uncharacterized protein
A0A1L8EU98	XELAEV_18044021mg	Uncharacterized protein							Q91980	tcea1.L	Transcription elongation factor
Q6PAA5	eif4h.S	Eukaryotic translation initiation factor 4H							A0A1L8GJY0	XELAEV_18022235mg	Reticulon
A0A1L8FN99	XELAEV_18036042mg	ER membrane protein complex subunit 10							A0A1L8G4F1	wdr33.S	Uncharacterized protein
A0A1L8GJX0	XELAEV_18022288mg	Uncharacterized protein							A0A1L8EV75	XELAEV_18044340mg	Poly [ADP-ribose] polymerase
A0A1L8GF48	XELAEV_18024950mg	Cytochrome c oxidase subunit 4							A0A1L8EMS0	mrpl58.S	RF_PROK_I domain-containing protein
A0A1L8ENM6	XELAEV_18046966mg	Uncharacterized protein							A0A1L8FSZ8	XELAEV_18033676mg	Uncharacterized protein
A0A1L8HQY5	XELAEV_18010724mg	HIT domain-containing protein							A0A1L8FRL4	uba5.S	UFM1-activating enzyme
A0A1L8ELU9	dnajc5.S	J domain-containing protein							A0A1L8FVT6	XELAEV_18030847mg	PSI domain-containing protein
A0A1L8HAP2	zdhhc20.S	Palmitoyltransferase							A0A1L8HL24	tmem33.S	Uncharacterized protein
A0A1L8GAG0	XELAEV_18027556mg	Uncharacterized protein							Q65YW8	tsku.L	Tsukushi-A
Q7ZYT1	ssr3.L	Signal sequence receptor subunit gamma							A0A1L8FTM7	XELAEV_18033952mg	Uncharacterized protein
A0A1L8HUP7	XELAEV_18005564mg	Uncharacterized protein							A0A1L8HAT0	XELAEV_18016231mg	Uncharacterized protein
A0A1L8GFR4	XELAEV_18025233mg	UCR_hinge domain-containing protein							A0A1L8FEH6	XELAEV_18036926mg	Uncharacterized protein
A0A1L8F8C7	agpat1.L	1-acyl-sn-glycerol-3-phosphate acyltransferase							A0A1L8F1P6	XELAEV_18041749mg	Guanine nucleotide-binding protein-like 3
A0A1L8GG46	XELAEV_18025354mg	Uncharacterized protein							A0A1L8HRW0	atp8b1.S	Phospholipid-transporting ATPase
A0A1L8I076	rab35l.L	Uncharacterized protein							A0A1L8G279	XELAEV_18029015mg	Dihydroxyacetone phosphate acyltransferase
A0A1L8FSX6	dsg2.S	Uncharacterized protein							A0A1L8HIM5	XELAEV_18013640mg	SWIB/MDM2 domain-containing protein
A0A1L8HML0	XELAEV_18009556mg	Store-operated calcium entry-associated regulatory factor							A0A1L8GK55	edc4.L	Enhancer of mRNA-decapping protein 4
A0A1L8EUD7	XELAEV_18044058mg	Uncharacterized protein							Q8AVS1	ahsa1.S	Ahsa1 protein
A0A1L8ESJ7	XELAEV_18043397mg	Uncharacterized protein							A0A1L8FDQ2	XELAEV_18036638mg	Uncharacterized protein
A0A1L8EUC8	XELAEV_18044052mg	Nuclear pore complex protein Nup85							A0A1L8GY70	XELAEV_18017419mg	Uncharacterized protein
A0A1L8HH62	XELAEV_18013120mg	HpcH_HpaI domain-containing protein							Q7ZYU2	hnrnpa0.L	LOC398455 protein (Fragment)
A0A1L8H016	XELAEV_18018040mg	PHB domain-containing protein							A0A1L8G6G4	XELAEV_18026367mg	VOC domain-containing protein (Fragment)
A0A1L8GV53	ergic1.S	Uncharacterized protein							A0A1L8HWB2	dohh.L	Deoxyhypusine hydroxylase
A0A310TM81	XELAEV_18002158mg	Uncharacterized protein							A0A1L8H3X6	XELAEV_18019393mg	Uncharacterized protein
A0A1L8GLD0	XELAEV_18022776mg	Uncharacterized protein							A0A1L8G4P4	d2hgdh.S	FAD-binding PCMH-type domain-containing protein
Q6DFK8	ube2d1.L	Ube2d2-prov protein							A0A1L8GMW5	gtf2b.L	General transcription factor TFIIB
A0A1L8GI13	ccdc51.S	Uncharacterized protein							A0A1L8G045	XELAEV_18032423mg	t-SNARE coiled-coil homology domain-containing protein (Fragment)
A0A1L8HHT0	fkbp11.L	Peptidylprolyl isomerase							A0A1L8FL54	aplp2.L	Uncharacterized protein
A0A1L8H3C5	aurkb.L	Aurora kinase							Q32N78	rbm14.L	MGC52864 protein
A0A1L8HN54	XELAEV_18009750mg	SGTA_dimer domain-containing protein							A0A1L8I1T9	ell2.L	Uncharacterized protein
A0A1L8H4E6	XELAEV_18019507mg	Procollagen-lysine 5-dioxygenase (Fragment)							A0A1L8FAE3	XELAEV_18039810mg	Reticulon
A0A1L8GMA7	cyp4b1.6.L	Uncharacterized protein							A0A1L8F6K3	ercc6l.L	Uncharacterized protein
A0A1L8FNE8	XELAEV_18036074mg	Rab-GAP TBC domain-containing protein							A0A1L8F7H4	XELAEV_18038786mg	Prefoldin subunit 3
Q6NTS4	lsm8.S	U6 snRNA-associated Sm-like protein LSm8							A0A1L8FES6	kifbp.S	KIF-binding protein
A0A1L8F2P0	mcts1.S	Malignant T-cell-amplified sequence							A0A1L8HQL7	XELAEV_18010604mg	Translation initiation factor eIF-2B subunit alpha
A0A1L8FSQ3	XELAEV_18033576mg	Uncharacterized protein							A0A1L8G860	XELAEV_18026762mg	Striatin domain-containing protein
A0A1L8GMM3	XELAEV_18023248mg	Uncharacterized protein							A0A1L8GN61	XELAEV_18023424mg	Uncharacterized protein
A0A1L8H7E9	XELAEV_18015080mg	Uncharacterized protein							A0A1L8FPS2	b4galt3l2.L	Uncharacterized protein
Q3KPV9	psmb6.L	Proteasome subunit beta							A0A1L8G374	XELAEV_18029391mg	Uncharacterized protein
A0A1L8HUZ9	XELAEV_18005720mg	Beta-mannosidase							A0A1L8GGJ7	XELAEV_18025503mg	Chloride channel CLIC-like protein 1
A5D8P0	krtcap2.L	Dolichyl-diphosphooligosaccharide--protein glycosyltransferase subunit KCP2							A0A1L8FII8	rnls.L	Amino_oxidase domain-containing protein
Q5EAW0	sult1e1.L	Sulfotransferase							A0A1L8HAY1	endod1.S	Uncharacterized protein
A0A1L8I156	XELAEV_180078331mg	Uncharacterized protein (Fragment)							B7ZQZ7	caprin1.L	Uncharacterized protein
A0A1L8FGJ0	trim28.S	Uncharacterized protein							Q66IZ6	nup37.L	MGC83926 protein
A0A1L8HEJ5	parl.L	Rhomboid domain-containing protein							A0A310U1L8	XELAEV_18004742mg	Translocation protein SEC62
A0A1L8EQR4	XELAEV_18047711mg	Uncharacterized protein (Fragment)							A0A1L8HFI9	XELAEV_18012536mg	Uncharacterized protein
A0A1L8FYU6	dsg2.L	Uncharacterized protein							Q7ZYI5	actl6a.S	Baf53a-pending-prov protein
A0A1L8H4V8	timm22.S	Mitochondrial import inner membrane translocase subunit TIM22							A0A1L8H860	vmp1.S	Uncharacterized protein
A0A1L8H9R4	myo1a.S	Uncharacterized protein							A0A1L8H2Q6	XELAEV_18018893mg	Uncharacterized protein
Q0P3R7	eif2b4.L	LOC496301 protein							A0A1L8HHD6	dis3.L	Uncharacterized protein
A0A1L8HIT6	XELAEV_18013678mg	Uncharacterized protein							A0A1L8HRJ9	slc30a5.S	Uncharacterized protein
Q08AW6	rab13.L	LOC100158399 protein							A0A1L8GE26	tmem9b.S	Uncharacterized protein
A0A1L8G1S4	XELAEV_18028903mg	Uncharacterized protein							Q7ZT47	gins1	DNA replication complex GINS protein PSF1
A0A1L8GAD7	b3gnt5.L	Hexosyltransferase							A0A1L8FN68	tomm40.L	Uncharacterized protein
Q3KPK1	tbcb.S	Tubulin-folding cofactor B							A0A1L8FJC3	btrc.L	F-box domain-containing protein
Q6INV1	ppm1b.S	MGC80245 protein							Q6IP84	polr1c.L	DNA-directed RNA polymerases I and III subunit RPAC1
A0A310U8N3	mrps18c.L	Uncharacterized protein							A0A1L8FMZ6	XELAEV_18035916mg	Complex I-B9
A5PKR3	Clcn3	Chloride channel protein							A0A1L8HEW2	XELAEV_180123182mg	Sushi domain-containing protein (Fragment)
A0A1L8ERA1	pgap6.S	EGF-like domain-containing protein							A0A1L8HFU8	vmp1.L	Uncharacterized protein
A0A1L8I0U6	scarb1.L	Uncharacterized protein							A0A1L8FG93	sdf4.S	45 kDa calcium-binding protein
A0A1L8FXT4	eci3.L	Uncharacterized protein							A0A1L8EQ17	XELAEV_18047438mg	ATP synthase membrane subunit f
A0A1L8I019	trpv4.L	Ion_trans domain-containing protein							A0A1L8EZE9	XELAEV_18045808mg	Uncharacterized protein
A0A1L8HWU1	XELAEV_18006314mg	Uncharacterized protein							A0A1L8F454	XELAEV_18042604mg	Complex I-ESSS
A0A1L8FV43	XELAEV_18030646mg	Uncharacterized protein							A0A1L8EUC9	XELAEV_18044042mg	Uncharacterized protein
Q98ST2	gpm6b.L	GPM6B protein							Q3B8E1	phpt1.L	14 kDa phosphohistidine phosphatase
Q641G7	arpc4	Actin-related protein 2/3 complex subunit 4							A0A1L8FKJ0	XELAEV_180350731mg	Uncharacterized protein (Fragment)
Q6IRB9	fubp1.L	MGC78835 protein							A0A1L8GKU1	ist1.L	IST1 homolog
A0A1L8ETU3	ube2c.L	UBC core domain-containing protein							A9ULZ0	impa2.L	Inositol-1-monophosphatase
A0A1L8H8G6	XELAEV_18015458mg	Uncharacterized protein							A0A310TRZ7	XELAEV_18003904mg	17-alpha-hydroxyprogesterone aldolase
A0A1L8HGY7	XELAEV_18013051mg	Uncharacterized protein							A0A1L8GHN3	LSM3	U6 snRNA-associated Sm-like protein LSm3
A0A1L8FTM7	XELAEV_18033952mg	Uncharacterized protein							A0A1L8F9Q8	XELAEV_18039628mg	DNA polymerase epsilon subunit
A0A1L8H9X1	tspan31.S	Uncharacterized protein							A0A1L8HHY2	XELAEV_18013402mg	CS domain-containing protein
A0A1L8EKH3	XELAEV_18045881mg	IF rod domain-containing protein							A0A1L8FTK1	atp6v1c1.S	V-type proton ATPase subunit C
A0A1L8ENP2	XELAEV_18046913mg	Poly [ADP-ribose] polymerase							Q32NM8	u2af1.S	MGC131026 protein
A0A1L8F1Q9	XELAEV_18041775mg	Uncharacterized protein							Q66KU9	lsm6.L	MGC85411 protein
A0A1L8H2K9	XELAEV_18018936mg	Pannexin_like domain-containing protein							A0A1L8EPB9	ola1.S	Obg-like ATPase 1
A0A1L8G4P4	d2hgdh.S	FAD-binding PCMH-type domain-containing protein							A0A1L8EVE2	XELAEV_18044406mg	Uncharacterized protein
B4F6R0	LOC398158	Egg envelope component ZPAX							A0A1L8GAQ6	ppp1r7.L	Protein phosphatase 1 regulatory subunit 22
A0A310U5G6	pgls.S	6-phosphogluconolactonase							A0A1L8G661	XELAEV_18026190mg	E3 ubiquitin-protein ligase
Q6NTS8	dynll1.S	Dynein light chain							A0A1L8EZK3	XELAEV_18040979mg	Uncharacterized protein
Q0P3Q8	nop58.L	MGC78950 protein							A0A1L8H5D6	XELAEV_18014345mg	Guided entry of tail-anchored proteins factor 1
A0A1L8EUH9	rnf157.L	RING-type E3 ubiquitin transferase							A0A1L8FAP4	slc25a21.L	Uncharacterized protein
A0A1L8GRP0	letm2.S	Letm1 RBD domain-containing protein							A0A1L8HIR3	XELAEV_18013667mg	VWFA domain-containing protein
A0A1L8EQ04	tmem11.S	Uncharacterized protein							Q2TAR1	src.S	Tyrosine-protein kinase
A0A1L8ERE3	nif3l1.S	NIF3-like protein 1							A0A1L8HDI9	arsd.L	Sulfatase domain-containing protein
A0A1L8EZQ9	srsf5.S	Uncharacterized protein							A0A1L8GW16	XELAEV_18016662mg	Uncharacterized protein
A0A1L8GQT5	XELAEV_18019840mg	Uncharacterized protein							A0A1L8FGC4	XELAEV_18037546mg	Uncharacterized protein
A0A1L8F6P8	XELAEV_18038538mg	Mitochondrial import inner membrane translocase subunit							Q66KV2	rpl38.L	60S ribosomal protein L38
A0A1L8EZR0	fam177a1.S	Uncharacterized protein							Q66KP1	cox7a2.S	Cox7a2a protein
A0A1L8G0R7	tmem63b.S	Uncharacterized protein							A0A1L8FPW6	XELAEV_18032591mg	Uncharacterized protein
A0A1L8F835	fkrp.L	Ribitol-5-phosphate transferase							A0A1L8HDC4	XELAEV_18011757mg	Uncharacterized protein
A0A1L8GJK1	XELAEV_18022105mg	60S acidic ribosomal protein P2							A0A1L8H6Z1	XELAEV_18014931mg	Late endosomal/lysosomal adaptor and MAPK and MTOR activator 5
A0A1L8ETF4	XELAEV_18043651mg	Non-specific serine/threonine protein kinase							Q5PPS3	pex19.S	Peroxin-19
A0A1L8FYZ4	XELAEV_18031990mg	DNA-dependent protein kinase catalytic subunit							A0A1L8GQZ4	XELAEV_18019975mg	HMA domain-containing protein
A0A1L8F270	msn.S	FERM domain-containing protein							A0A1L8F539	XELAEV_18042931mg	UBA domain-containing protein
A0A1L8H1C2	PROSC	Pyridoxal phosphate homeostasis protein							A0A1L8GYH0	snrpf.S	Sm protein F
A0A1L8HQ95	XELAEV_18010493mg	CN hydrolase domain-containing protein							A0A1L8H0H3	arpp19.L	Uncharacterized protein
A0A1L8H7L8	tmem35b.S	Uncharacterized protein							A0A1L8I0E0	mgc107841.L	Uncharacterized protein
A0A1L8FRT8	mrpl32.S	Uncharacterized protein							A0A1L8FYG2	cep192.L	ASH domain-containing protein
A0A1L8HWG6	XELAEV_18006250mg	Uncharacterized protein							A0A1L8HFP2	XELAEV_18012597mg	Uncharacterized protein
A0A1L8GTJ6	XELAEV_18020849mg	Lipase maturation factor (Fragment)							A0A1L8EYC8	trap1.L	Uncharacterized protein
Q3KQ87	gla.S	Alpha-galactosidase							A0A1L8ETS3	XELAEV_18043828mg	Cytochrome c oxidase assembly factor 3
A0A1L8HN52	pigg.S	GPI ethanolamine phosphate transferase 2							A0A1L8HSQ4	XELAEV_18004917mg	Uncharacterized protein (Fragment)
A0A1L8GY60	XELAEV_18017371mg	Uncharacterized protein							A0A1L8FZ59	chchd7.L	Uncharacterized protein
Q7SYY3	mrps17.L	Mrps17-prov protein							A0A1L8GNZ7	XELAEV_18023746mg	Protein kinase C
A0A1L8G1V7	XELAEV_18028933mg	Uncharacterized protein							A0A1L8F662	XELAEV_18038348mg	NTR domain-containing protein
A0A1L8GM44	eif2b3.L	NTP_transferase domain-containing protein							A0A1L8H513	cxadr.S	Uncharacterized protein
A0A1L8HRD5	cert1.S	Ceramide transfer protein							A0A1L8G8L2	XELAEV_18027049mg	Protein-L-isoaspartate O-methyltransferase
Q7ZTL6	scarb2.L	Cd36l2 protein							A0A1L8FTS4	EIF3H	Eukaryotic translation initiation factor 3 subunit H
Q5XHB0	vps45.S	LOC495045 protein							Q0IH09	pfdn6.L	MGC154905 protein
Q6GQK6	cryzl1.L	MGC79085 protein							A0A1L8H5J9	XELAEV_18014432mg	Uncharacterized protein
A0A1L8H1M1	fahd2a.L	FAA_hydrolase domain-containing protein							A0A1L8GDC2	tollip.S	Uncharacterized protein
A0A1L8EMY5	h3-3a.L	Histone H3							A0A1L8G7X4	sult6b1.L	Sulfotransferase
A0A1L8FEP4	XELAEV_18036990mg	Uncharacterized protein							A0A1L8HNB7	ndufa7.S	Complex I-B14.5a
Q7T0Y0	lrrc47.L	MGC68895 protein							A0A1L8FNK2	XELAEV_18036139mg	Fes1 domain-containing protein
Q63ZJ7	higd2a.L	LOC494793 protein							A0A310U6Q4	XELAEV_18000475mg	Isochorismatase domain-containing protein
A1L2L3	yipf3.S	Protein YIPF3							A0A1L8G5U4	XELAEV_18030329mg	Uncharacterized protein
A0A1L8H0I9	XELAEV_18018228mg	Deoxyuridine 5'-triphosphate nucleotidohydrolase							A0A1L8ERT1	stat3.1.L	Signal transducer and activator of transcription
Q6DJN8	dnajb11.S	MGC81924 protein							A0A1L8GZ89	armc10.L	Arm_2 domain-containing protein
A0A1L8FTR0	XELAEV_18033937mg	Uncharacterized protein							A0A1L8HUY5	XELAEV_18005621mg	Exosome complex component RRP45
A0A1L8HWF0	XELAEV_18006214mg	SGTA_dimer domain-containing protein							Q6GPA9	sf3a1.L	MGC80562 protein
A0A1L8EUF7	XELAEV_18044078mg	Uncharacterized protein							A0A1L8HQL0	tmed2.S	GOLD domain-containing protein
A0A1L8FG93	sdf4.S	45 kDa calcium-binding protein							A0A1L8G3N9	gsta1.S	Glutathione transferase
Q7ZY43	rangap1.L	Rangap1-prov protein							A0A1L8G170	XELAEV_18028682mg	[Histone H3]-lysine(4) N-trimethyltransferase
A0A1L8FT80	tmem70.S	Uncharacterized protein							A0A1L8HEC2	wasf2.L	Wiskott-Aldrich syndrome protein family member
A0A1L8EYD7	pam16.L	Uncharacterized protein							A0A1L8H6Q4	XELAEV_180148281mg	Uncharacterized protein (Fragment)
A0A1L8HIV5	XELAEV_18013700mg	Dolichyl-phosphate beta-glucosyltransferase							Q6DKM6	tbca.S	Tubulin-specific chaperone A
A0A1L8H6I0	tspan7.S	Tetraspanin							A0A1L8GY18	gnptab.L	Uncharacterized protein
A0A1L8FR21	tmem106b.S	Uncharacterized protein							Q4V855	atp6ap2.L	ATPase H(+)-transporting lysosomal accessory protein 2
A0A1L8GFN7	XELAEV_18025208mg	Kinesin-like protein							A0A1L8EUB9	tmem104.L	Uncharacterized protein
A0A1L8GZW0	calu.L	Uncharacterized protein							A0A1L8HZV9	plbd2.L	Phospholipase B-like
A0A1L8GGX7	tpr.S	Nucleoprotein TPR							A0A1L8FDF4	dpm3.L	Dolichol-phosphate mannosyltransferase subunit 3
A0A1L8EXG2	NUBP1	Cytosolic Fe-S cluster assembly factor NUBP1							Q6NUG9	rbp4.L	LOC397705 protein
A0A1L8G2T6	mfsd4b.S	Uncharacterized protein							A0A1L8GU24	wasl.S	Uncharacterized protein
A0A1L8HXP4	cope.L	Coatomer subunit epsilon							Q7ZYT1	ssr3.L	Signal sequence receptor subunit gamma
A0A1L8G5F9	XELAEV_18030121mg	Vitellogenin domain-containing protein							A0A1L8F5S5	edf1.L	HTH cro/C1-type domain-containing protein
A0A1L8H4F2	sat2.L	Uncharacterized protein							A0A1L8EKV2	XELAEV_18046015mg	GLYCOSYL_HYDROL_F22_1 domain-containing protein
A0A1L8EY93	tbc1d24.1.L	TBC1 domain family member 24							A0A1L8GUW8	XELAEV_18021349mg	GOLD domain-containing protein
A0A1L8GAQ6	ppp1r7.L	Protein phosphatase 1 regulatory subunit 22							A0A1L8GBX2	XELAEV_18028249mg	Uncharacterized protein
Q6AZP1	kctd2.S	Kctd2-prov protein							A0A1L8I1V2	zfyve16.L	Zinc finger FYVE domain-containing protein
A0A1L8EP92	XELAEV_18047189mg	Cytochrome c domain-containing protein							A0A1L8HBK1	XELAEV_18016559mg	zf-Tim10_DDP domain-containing protein
A0A1L8F760	XELAEV_18038719mg	Uncharacterized protein							A0A1L8FL25	XELAEV_180352612mg	DCS-1 (Fragment)
A0A1L8FB94	XELAEV_18040158mg	Zinc finger FYVE domain-containing protein 26							A0A1L8GIN3	XELAEV_18021821mg	Tumor protein p53-inducible protein 11
A0A1L8H045	XELAEV_18018094mg	Secretory carrier-associated membrane protein							A0A310U8N3	mrps18c.L	Uncharacterized protein
Q66KP7	rps28p9.L	40S ribosomal protein S28							A0A1L8HR41	XELAEV_18010780mg	Uncharacterized protein
A0A1L8I0Z8	XELAEV_18007794mg	Uncharacterized protein							A0A1L8FBB6	XELAEV_18040189mg	Pentaxin
Q6DFF3	Xporc-d	Xporc-d protein							A0A1L8FI69	XELAEV_18034239mg	Uncharacterized protein
A0A310U3K6	XELAEV_18004590mg	Uncharacterized protein							Q6NTR9	cox6b1.L	Cytochrome c oxidase subunit
A0A1L8GAP7	XELAEV_18027725mg	Serine/threonine-protein kinase ATR							A0A1L8HLX8	otud4.S	Ubiquitinyl hydrolase 1
A0A1L8I3B6	sigmar1.L	Sigma non-opioid intracellular receptor 1							A0A1L8GK80	XELAEV_18022337mg	PSP domain-containing protein
A0A1L8HGV4	txndc9.L	Thioredoxin domain-containing protein 9							A0A1L8H238	dpysl2.L	Dihydropyrimidinase-related protein 2
A0A1L8G8L2	XELAEV_18027049mg	Protein-L-isoaspartate O-methyltransferase							Q6PA38	polr2e.S	DNA-directed RNA polymerase II subunit E
Q6GPJ6	glod4.L	Glyoxalase domain-containing protein 4							A0A1L8H1M1	fahd2a.L	FAA_hydrolase domain-containing protein
A0A1L8F246	ndufa8.S	NADH dehydrogenase [ubiquinone] 1 alpha subcomplex subunit 8							A0A1L8GVX1	XELAEV_18016617mg	Uncharacterized protein (Fragment)
A0A1L8GLI9	XELAEV_18022826mg	Protein VAC14 homolog							A0A1L8HPG6	pabpn1.S	RRM domain-containing protein
A0A1L8FDW4	pex5.S	PTS1-BP							A0A1L8H7E9	XELAEV_18015080mg	Uncharacterized protein
Q6GPA9	sf3a1.L	MGC80562 protein							A0A1L8FJT3	XELAEV_18034820mg	Uncharacterized protein
Q6PCG8	elmod2.L	MGC69076 protein							Q6PA78	gng10.L	Guanine nucleotide-binding protein subunit gamma
A0A1L8ETX5	tmc6.L	Transmembrane channel-like protein							A0A1L8EM21	XELAEV_18046393mg	Protein kinase domain-containing protein
Q8AVD2	psma3.L	Proteasome subunit alpha type							A0A1L8G1P0	XELAEV_18028880mg	Mitochondrial nucleoid factor 1
A0A1L8GMB4	uqcrh.L	Cytochrome b-c1 complex subunit 6							A0A1L8EWH5	XELAEV_18044791mg	Nucleoporin NUP53
B7ZS05	XELAEV_18016392mg	Uncharacterized protein							A0A1L8HG85	nipsnap2.L	NIPSNAP domain-containing protein
A0A1L8GR83	etf1.S	Eukaryotic peptide chain release factor subunit 1							A0A1L8G7J2	XELAEV_18026575mg	Uncharacterized protein
Q6DCQ7	tmem51.L	MGC80918 protein							A0A1L8FFS1	chek1.S	CHK1 checkpoint homolog
A0A1L8G3L9	ece2.S	Uncharacterized protein							A0A1L8G180	brox.S	BRO1 domain- and CAAX motif-containing protein
Q6DDI9	stx2.L	Stx1b2-prov protein							A0A1L8HPG9	XELAEV_18010216mg	Uncharacterized protein
A0A1L8FA15	XELAEV_18039677mg	AB hydrolase-1 domain-containing protein							A0A1L8GF45	ddah1.S	Dimethylargininase
B7ZQZ7	caprin1.L	Uncharacterized protein							A0A1L8EUM2	XELAEV_18044143mg	Uncharacterized protein
A0A1L8G6W9	pex13.L	Peroxin-13							A0A1L8GMT8	XELAEV_18023326mg	GOLD domain-containing protein
A0A1L8FKW5	XELAEV_18035193mg	Serine/threonine-protein kinase TOR							A0A1L8HQW2	tcn2.S	DUF4430 domain-containing protein
A0A1L8GA53	kpna4.L	Importin subunit alpha							A0A1L8F4X0	rbm8a.S	RNA-binding protein 8A
A0A1L8F8Y9	dmac2.L	Uncharacterized protein							Q6DJJ0	rab23.S	MGC82152 protein
A0A1L8ETY5	XELAEV_18043893mg	Sm domain-containing protein							Q4V7J9	kcnk7.L	Potassium channel subfamily K member
Q6INF7	csnk2a2.L	Non-specific serine/threonine protein kinase							A0A1L8I168	XELAEV_18007843mg	Vacuolar protein sorting-associated protein 29
A0A1L8I270	slc30a5.L	Uncharacterized protein							Q4FZN9	tmco1.S	Calcium load-activated calcium channel
A0A1L8HS51	ier3ip1.S	Immediate early response 3-interacting protein 1							A0A1L8I1I1	slc12a2.L	Uncharacterized protein
A0A1L8F454	XELAEV_18042604mg	Complex I-ESSS							A0A1L8H3M0	XELAEV_18019324mg	Uncharacterized protein
A0A1L8G712	XELAEV_18026579mg	Uncharacterized protein							A0A1L8HT14	tacc3.L	TACC_C domain-containing protein
A0A1L8HX88	XELAEV_18006488mg	Uncharacterized protein							A0A1L8HV01	cenpe.L	Kinesin motor domain-containing protein
A0A1L8GXB8	XELAEV_18017116mg	Uncharacterized protein							A0A1L8FHK9	XELAEV_18037953mg	Ubiquitin-like domain-containing protein
A0A1L8GGA3	znf326.S	Uncharacterized protein							A0A310UCS4	smarca4.L	Uncharacterized protein
A0A1L8FU70	mroh1.S	Uncharacterized protein							A0A1L8H0J4	XELAEV_18018235mg	Uncharacterized protein
Q6DD80	fam177a1.L	MGC78894 protein							Q8AVY2	rrm2b.S	MGC52676 protein
Q7T0L5	txnrd2.S	Thioredoxin-disulfide reductase							A0A1L8FIZ6	wdr11.L	Uncharacterized protein
Q6AXA1	fam98a.L	MGC80361 protein							A0A1L8FIX2	gstk1.L	Glutathione S-transferase kappa
A0A1L8GB09	XELAEV_18027757mg	Uncharacterized protein							A0A1L8H8T1	uxs1.S	UDP-glucuronate decarboxylase 1
Q640W5	rpe.S	Ribulose-phosphate 3-epimerase							A0A1L8GYG3	lemd3.L	LEM domain-containing protein
A0A1L8HI84	smagp.L	Uncharacterized protein							A0A1L8FWK5	sec61g.S	Protein transport protein Sec61 subunit gamma
A0A1L8G3Y8	fxr1.S	Uncharacterized protein							A0A1L8GWV0	camlg.L	Guided entry of tail-anchored proteins factor
A0A1L8HH30	XELAEV_18013102mg	Tripeptidyl-peptidase 2							A0A1L8EVW2	gpd2.L	Glycerol-3-phosphate dehydrogenase
A0A1L8GVM9	XELAEV_18021606mg	Uncharacterized protein (Fragment)							A0A1L8HQ41	pitpnb.2.S	Uncharacterized protein
A0A1L8H1L3	XELAEV_18018602mg	Gamma-glutamyl carboxylase							Q6GNU4	anp32b.L	MGC80871 protein
A0A1L8G3S5	eif2b5.S	eIF-2B GDP-GTP exchange factor subunit epsilon							A0A1L8G7H7	pkr2.L	Uncharacterized protein
A0A1L8F832	arhgap35.L	Uncharacterized protein							A0A1L8HYM5	rabggta.L	Geranylgeranyl transferase type-2 subunit alpha
A0A1L8ESL8	XELAEV_18043402mg	Uncharacterized protein							A0A1L8GRS2	vps41.S	Vacuolar protein sorting-associated protein 41 homolog
A0A1L8HHC7	ndfip2.L	Uncharacterized protein							A0A1L8I0G5	smpd4.L	Uncharacterized protein
A0A1L8GNS0	XELAEV_18023638mg	GRAM domain-containing protein							Q6DKL6	tax1bp3.S	Tax1-binding protein 3
A0A1L8FVC1	XELAEV_18030705mg	Isopentenyl-diphosphate Delta-isomerase							A0A1L8I2M1	XELAEV_18008379mg	Uncharacterized protein
A0A1L8ELU6	ogfr.S	OGFr_N domain-containing protein							A0A1L8GCR2	znrd2.S	Uncharacterized protein
A0A1L8GGN7	snu13.S	Ribonucloprotein							A0A1L8FJC7	XELAEV_18034668mg	Nucleoplasmin domain-containing protein
Q5M780	mrpl13.S	LOC496258 protein							A0A1L8G7T6	birc6.L	UBC core domain-containing protein
A1L1H8	tpcn2.L	MGC115225 protein							A0A1L8EMX9	srp68.S	Signal recognition particle subunit SRP68
A0A1L8F8F2	slc39a7.L	Uncharacterized protein							A0A1L8F043	XELAEV_18041126mg	Reticulon
A0A1L8GZ18	XELAEV_18017690mg	Hist_deacetyl domain-containing protein							A0A1L8F8U8	coq8b.L	ABC1 domain-containing protein
A0A1L8F3R0	XELAEV_18042476mg	Flotillin							Q6P416	tprg1.L	MGC68514 protein
A0A1L8GFV5	rnf11.S	RING-type domain-containing protein							A0A1L8GB09	XELAEV_18027757mg	Uncharacterized protein
A0A1L8GID0	htatip2.L	NAD(P)-bd_dom domain-containing protein							A0A1L8HIE8	XELAEV_18013525mg	Uncharacterized protein
Q6GQ94	capza2.L	F-actin-capping protein subunit alpha							A0A1L8ELU9	dnajc5.S	J domain-containing protein
A0A1L8GME4	XELAEV_18023185mg	Uncharacterized protein							A0A1L8FRL2	XELAEV_18033187mg	Uncharacterized protein
Q7ZWN3	chd4.L	DNA helicase							A0A310U2L0	XELAEV_18002032mg	Uncharacterized protein
A0A1L8H881	XELAEV_18015368mg	Uncharacterized protein (Fragment)							Q6NTU2	dctn3.L	MGC82243 protein
A0A1L8H6F8	XELAEV_18014727mg	Uncharacterized protein							A0A1L8GCW7	fau.S	40S ribosomal protein S30
A0A1L8G1V6	XELAEV_18028950mg	Superoxide dismutase							A0A1L8HU84	hpf1.L	Uncharacterized protein
A0A1L8ELX8	prpf6.S	PRP6 homolog							A0A1L8GZK3	XELAEV_18017894mg	Transmembrane protein 209
A0A1L8FN62	cnfn.4.L	Uncharacterized protein							A0A1L8GAL1	xrn1.L	5'-3' exoribonuclease 1
Q7ZYJ8	sec13.S	GATOR complex protein SEC13							A0A1L8FPT4	XELAEV_18036570mg	V-type proton ATPase subunit F
A0A1L8FNW2	XELAEV_18036221mg	GB1/RHD3-type G domain-containing protein							A0A1L8HFM2	kdm1a.L	Lysine-specific histone demethylase
A0A1L8GDZ3	XELAEV_18024649mg	Uncharacterized protein							A0A1L8GY85	XELAEV_18017426mg	Protein MON2 homolog
A0A1L8EVW6	stam2.L	Uncharacterized protein							Q6DDZ4	rbm14.S	LOC398498 protein
A0A1L8HU56	clcn3.L	Chloride channel protein							A0A1L8GZR3	tcaf1.L	Peptidase M60 domain-containing protein
A0A1L8G3E1	cst3.S	Cystatin domain-containing protein							A0A1L8I0J7	XELAEV_18007665mg	Ig-like domain-containing protein
A0A1L8GF35	phkb.S	Phosphorylase b kinase regulatory subunit							A0A1L8GNP9	polr3h.L	Uncharacterized protein
Q6DDZ4	rbm14.S	LOC398498 protein							Q5PPX8	syngr1.S	Synaptogyrin
A0A1L8GNK8	XELAEV_18023599mg	Uncharacterized protein							A0A1L8HM00	ostc.S	Oligosaccharyltransferase complex subunit
Q52KY0	gpat4.L	LOC443578 protein							A0A1L8HXC3	XB22169562.L	CMD domain-containing protein
Q6Q4H9	eif2s2.L	Eukaryote initiation factor 2 beta							A0A1L8FEF1	ide.S	Uncharacterized protein
A0A1L8FVQ4	XELAEV_18030853mg	Uncharacterized protein							Q3B8F4	arl6ip5.S	PRA1 family protein
Q6IP03	glce.L	Heparosan-N-sulfate-glucuronate 5-epimerase							A0A1L8HCE0	XELAEV_18011432mg	Guided entry of tail-anchored proteins factor 1
A0A1L8HQN1	vps33a.S	Uncharacterized protein							Q641G0	stk16.L	MGC81705 protein
A0A1L8FV20	XELAEV_18030614mg	EF-hand domain-containing protein							A0A1L8EXB8	zc3h15.L	Zinc finger CCCH domain-containing protein 15
A0A1L8FWM4	lars2.L	Leucyl-tRNA synthetase							A0A1L8HD92	wdr81.L	BEACH domain-containing protein
A0A1L8H901	tpp2.S	Tripeptidyl-peptidase 2							A0A1L8GKB6	XELAEV_180224542mg	Uncharacterized protein (Fragment)
A0A1L8GKS6	XELAEV_18022600mg	N-acetylglucosaminyldiphosphodolichol N-acetylglucosaminyltransferase							A0A1L8FB23	spint1.L	Uncharacterized protein
A0A1L8FC97	mrpl24.L	KOW domain-containing protein							A0A1L8HFT8	XELAEV_18012631mg	Palmitoyl-protein hydrolase 1
Q6IRC1	bckdk.S	Protein-serine/threonine kinase							A0A1L8ETQ3	XELAEV_18043807mg	Synaptogyrin
A0A1L8G9R8	agpat5.L	PlsC domain-containing protein							Q7SZA5	rpl29.L	60S ribosomal protein L29
A0A310TPP7	XELAEV_18004043mg	Tyrosine--tRNA ligase							Q7T0T8	XELAEV_18010093mg	MGC68999 protein
A0A1L8EM33	XELAEV_18046438mg	Uncharacterized protein							A0A1L8HQK3	bri3bp.S	Uncharacterized protein
Q9W5Z7	ldha.S	L-lactate dehydrogenase							A0A1L8H144	spg21.L	Maspardin
Q6AZG9	tpd52l2.L	Tpd52l2-prov protein							Q642Q6	esd.L	S-formylglutathione hydrolase
A0A1L8EZQ7	XELAEV_18041085mg	15-oxoprostaglandin 13-reductase							A0A1L8FKW6	kiaa2013.L	Uncharacterized protein
A0A1L8HXW9	XELAEV_18006738mg	Uncharacterized protein							Q6IRR2	zdhhc20.L	Palmitoyltransferase
A0A1L8ETJ0	chmp6.L	Uncharacterized protein							A0A1L8ELU6	ogfr.S	OGFr_N domain-containing protein
A0A1L8HTN1	XELAEV_18005187mg	Uncharacterized protein							A0A1L8HYJ7	XELAEV_18007010mg	Transmembrane 9 superfamily member
A0A1L8GIN3	XELAEV_18021821mg	Tumor protein p53-inducible protein 11							A0A1L8F6F3	XELAEV_18038420mg	Spermatid perinuclear RNA-binding protein
A0A1L8HDN9	XELAEV_18011885mg	Uncharacterized protein							A0A1L8G7B9	XELAEV_18026608mg	Uncharacterized protein
Q6AZI9	prps1.L	Ribose-phosphate diphosphokinase							A0A1L8HBA8	XELAEV_18016456mg	Signal peptidase complex subunit 2 (Fragment)
A0A1L8I0B6	ggt1.L	Glutathione hydrolase							Q6AZG0	sec11a.S	Signal peptidase complex catalytic subunit SEC11
A0A1L8FSQ4	XELAEV_18033588mg	MSP domain-containing protein							A0A1L8FXT6	eci2.L	ACB domain-containing protein
A0A1L8F043	XELAEV_18041126mg	Reticulon							A0A1L8F3H8	ppp1r11.S	E3 ubiquitin-protein ligase PPP1R11
Q6GPR8	dynll1.L	Dynein light chain							A0A1L8EVH9	XELAEV_18044441mg	Gap junction protein
Q91349	nup62.L	IL4I1 protein							Q4QR35	ube2l3.L	LOC446231 protein
A0A1L8G0L4	dgat1.L	O-acyltransferase							A0A1L8GB31	XELAEV_18027895mg	Uncharacterized protein
A0A1L8GEU7	XELAEV_18024900mg	IST1 homolog							Q6P414	rnf13.L	RING-type E3 ubiquitin transferase
A0A1L8FYJ2	XELAEV_18031845mg	MSP domain-containing protein							A0A1L8GHJ1	arl8b.S	Uncharacterized protein
A0A1L8EKV2	XELAEV_18046015mg	GLYCOSYL_HYDROL_F22_1 domain-containing protein							A0A1L8ETF7	XELAEV_18043673mg	Uncharacterized protein
Q6IRB1	arpc2-b	Actin-related protein 2/3 complex subunit 2-B							A0A1L8GP21	XELAEV_18023752mg	Uncharacterized protein
A0A310TPD9	XELAEV_18004506mg	Uncharacterized protein							A0A1L8F2P2	vbp1.S	Prefoldin subunit 3
A1DPK7	arpc3-a	Actin-related protein 2/3 complex subunit 3-A							A0A1L8GH25	XELAEV_18025671mg	GRAM domain-containing protein
A0A1L8HSN7	glod5.L	VOC domain-containing protein							A0A1L8FEE7	XELAEV_18036862mg	Ubiquitin carboxyl-terminal hydrolase
Q6NRY5	cmc1.L	COX assembly mitochondrial protein							A0A1L8F7I9	sox3.L	HMG box domain-containing protein
A0A1L8HZU8	XELAEV_18007456mg	USP domain-containing protein							Q6DDX5	anapc7.L	Anapc7-prov protein
A0A1L8HRD0	XELAEV_18010884mg	Ribosome biogenesis protein NSA2 homolog (Fragment)							A0A1L8FAY4	XELAEV_18039986mg	Uncharacterized protein
A0A1L8FJA9	XELAEV_18034646mg	L51_S25_CI-B8 domain-containing protein							A0A1L8GMQ4	XELAEV_18023304mg	Dihydropyrimidine dehydrogenase [NADP(+)]
A0A1L8GLC1	XELAEV_18022766mg	Uncharacterized protein							A0A1L8H9X6	XELAEV_18015875mg	PKD domain-containing protein
A0A1L8FHX7	XELAEV_18038070mg	Uncharacterized protein							A0A1L8F1K5	XELAEV_18041659mg	Uncharacterized protein
A0A1L8HGQ2	rnf149.L	RING-type domain-containing protein							A0A1L8HCY2	XELAEV_18011617mg	CTP synthase
A0A1L8F506	XELAEV_18042925mg	Uncharacterized protein							A0A1L8F897	XELAEV_18039126mg	BING4CT domain-containing protein
A0A1L8G9F4	XELAEV_18027227mg	Autophagy protein 5							Q5XHG7	furin.L	LOC398345 protein
Q6DFB4	tmem171.L	MGC83830 protein							A0A1L8GCZ9	pigx.L	Phosphatidylinositol-glycan biosynthesis class X protein
A0A1L8GLD5	pdpr.L	Uncharacterized protein							A0A1L8FY47	cap2.L	Adenylyl cyclase-associated protein
A0A1L8GCU7	ehd1.S	Uncharacterized protein							A0A1L8HEX4	XELAEV_180123183mg	Uncharacterized protein (Fragment)
A0A1L8EUF4	mrps7.L	Ribosomal_S7 domain-containing protein							A0A1L8HSZ1	XELAEV_18004974mg	Ig-like domain-containing protein
A0A1L8FHU6	XELAEV_18038043mg	Uncharacterized protein							A0A1L8H321	XELAEV_18019094mg	tRNA (guanine(26)-N(2))-dimethyltransferase
A0A1L8HT03	XELAEV_18004984mg	Ig-like domain-containing protein							A0A1L8F7S5	polr1d.2.L	DNA-directed RNA polymerase I subunit D
A0A1L8EWT6	ndufb3.L	Complex I-B12							Q3KPS0	txndc17.S	Thioredoxin domain-containing protein 17
A0A1L8FYD5	rnmt.L	mRNA cap guanine-N7 methyltransferase							A0A1L8G0V3	XELAEV_18028577mg	Lactoylglutathione lyase
A0A1L8HTM5	gnpda2.L	Glucosamine-6-phosphate isomerase							A0A1L8EPX8	XELAEV_18047427mg	RRM domain-containing protein
A0A1L8GKM9	XELAEV_18022545mg	Uncharacterized protein							A0A1L8H1F9	XELAEV_18018542mg	Protein kinase domain-containing protein
A0A1L8HWB3	XELAEV_18006196mg	MHD domain-containing protein							A0A1L8F3W7	cyp2a6.2.S	Uncharacterized protein
A0A1L8GGF3	XELAEV_18025442mg	BAT2_N domain-containing protein							Q6INB4	bet1.S	MGC84493 protein
A0A1L8G671	cox7a2l.L	Uncharacterized protein							Q6NRY5	cmc1.L	COX assembly mitochondrial protein
A0A1L8GHJ1	arl8b.S	Uncharacterized protein							A0A1L8GZV7	XELAEV_18018004mg	Carbonic anhydrase
Q76FS4	drg2.S	Developmentally regulated GTP-binding protein drg2							A0A1L8H7Z6	XELAEV_18015284mg	Ribosomal protein S6 kinase
A0A1L8G709	abcc10.L	Uncharacterized protein							A0A1L8G8L9	serinc1.1.L	Uncharacterized protein
A0A1L8GSI1	fam174b.S	Uncharacterized protein							A0A1L8H595	mrps6.S	Uncharacterized protein
A0A1L8FXW1	XELAEV_180316181mg	Uncharacterized protein (Fragment)							Q66JA0	strn.S	MGC81438 protein
A0A1L8I0Y5	XELAEV_18007798mg	Density-regulated protein							A0A1L8GSI1	fam174b.S	Uncharacterized protein
A0JPH6	slc1a5.L	Amino acid transporter							A0A1L8HND4	ndufa11.S	Complex I-B14.7
A0A1L8FGY5	XELAEV_18037781mg	Uncharacterized protein							A0A1L8GPP5	XELAEV_18023961mg	Uncharacterized protein
A0A1L8FAF7	XELAEV_18039848mg	Uncharacterized protein							A0A1L8HAJ1	XELAEV_18016152mg	Dolichyl-phosphate beta-glucosyltransferase
A0A1L8FVL4	pter.L	Parathion hydrolase-related protein							A0A1L8EQ87	parn.S	Poly(A)-specific ribonuclease PARN
A0A1L8EZW5	XELAEV_18041118mg	Proteasome subunit alpha type-3							A0A1L8HDD8	kiaa0100.L	Fmp27_GFWDK domain-containing protein
Q6GQ40	psmb2.L	Proteasome subunit beta							A0A1L8FFR4	tmem45b.S	Uncharacterized protein
A0A1L8I2F3	XELAEV_18008060mg	Glutaredoxin domain-containing protein							A0A1L8HBA7	XELAEV_18016447mg	Protein phosphatase methylesterase 1
A0A1L8HZP5	tep1.L	TROVE domain-containing protein							A0A1L8HN70	gamt.S	Guanidinoacetate N-methyltransferase
A0A1L8GTE7	XELAEV_18020802mg	Uncharacterized protein							A0A1L8FEK9	dpcd.S	Protein DPCD
A0A1L8GHK6	XELAEV_18025864mg	H15 domain-containing protein							A0A1L8G0L4	dgat1.L	O-acyltransferase
A0A1L8HRX1	sub1.S	Activated RNA polymerase II transcriptional coactivator p15							A0A1L8GNA0	clcc1.L	Chloride channel CLIC-like protein 1
A0A1L8FTK1	atp6v1c1.S	V-type proton ATPase subunit C							A0A1L8I302	XELAEV_18008523mg	GPI ethanolamine phosphate transferase 3
A0A1L8HV27	rap1gds1.L	Uncharacterized protein							A0A1L8FHD3	pnkp.S	FHA_2 domain-containing protein
A0A1L8H728	XELAEV_18014964mg	Uncharacterized protein							A0A1L8G9H5	ndufaf4.L	NADH dehydrogenase [ubiquinone] 1 alpha subcomplex assembly factor 4
A0A1L8F9C1	pomt2.L	Dolichyl-phosphate-mannose--protein mannosyltransferase							A0A1L8GWZ9	XELAEV_18016960mg	Uncharacterized protein (Fragment)
A0A1L8HL80	ociad2.S	OCIA domain-containing protein							A0A1L8EMX2	XELAEV_18046697mg	Ribosomal_S7 domain-containing protein
A0A1L8F6T2	nudt16.L	Nudix hydrolase domain-containing protein							A0A1L8HVT6	ctu1.L	Cytoplasmic tRNA 2-thiolation protein 1
A0A1L8GL75	XELAEV_18022770mg	Uncharacterized protein (Fragment)							A0A1L8HR37	XELAEV_18010781mg	Uncharacterized protein
A0A1L8FF12	ecd.S	Uncharacterized protein							A0A1L8GQU1	XELAEV_18019894mg	Uncharacterized protein
Q7ZZM8	b3gat3.L	Galactosylgalactosylxylosylprotein 3-beta-glucuronosyltransferase							A0A1L8F4R5	dcaf8.S	Uncharacterized protein
A0A1L8FVT6	XELAEV_18030847mg	PSI domain-containing protein							A0A1L8GME2	osbpl9.L	Oxysterol-binding protein
A0A1L8GF13	csnk2a2.S	Non-specific serine/threonine protein kinase							A0A1L8HUS8	XELAEV_18005594mg	MFS domain-containing protein
A0A1L8HPG6	pabpn1.S	RRM domain-containing protein							A0A1L8FY19	XELAEV_18031673mg	Uncharacterized protein
A0A1L8GE59	XELAEV_18024680mg	NTF2 domain-containing protein							A0A1L8GXB8	XELAEV_18017116mg	Uncharacterized protein
A0A1L8G3N9	gsta1.S	Glutathione transferase							A0A1L8GD76	XELAEV_18024337mg	Uncharacterized protein
A0A1L8F3L1	slc39a7.S	Uncharacterized protein							Q7ZSZ2	cldn7.L	Claudin
A0A1L8GD76	XELAEV_18024337mg	Uncharacterized protein							A0A1L8FMJ2	XELAEV_18035767mg	K(+) channel subunit beta-1
Q66IS4	pmm1.L	Phosphomannomutase							A0A1L8FWB8	XELAEV_18031093mg	CCR4-NOT transcription complex subunit 10
A0A1L8GHW6	XELAEV_18025973mg	Aminoacyl-tRNA hydrolase							Q6DKM9	cd9.S	Tetraspanin
A0A1L8EM66	XELAEV_18046471mg	UBX domain-containing protein							A0A1L8FJ30	XELAEV_18034567mg	Serine/threonine-protein phosphatase 2A 55 kDa regulatory subunit B
A0A1L8G711	mrpl14.L	Uncharacterized protein							Q91860	tcea1.S	Transcription elongation factor
A0A1L8HQQ3	tmem120b.S	Uncharacterized protein							Q08B56	exoc7.L	Exocyst complex component 7
A0A1L8GPR3	prkar2a.L	Uncharacterized protein							A0A1L8H300	get3.L	ATPase get3.L
A0A1L8ELE8	stau1.S	Uncharacterized protein							A0A1L8HYZ3	XELAEV_18006924mg	TLE_N domain-containing protein
A0A1L8FHP4	dnajc16.S	DnaJ homolog subfamily C member 16							A0A1L8F9A7	isca2.L	Fe-S_biosyn domain-containing protein
A0A1L8GIT4	nadsyn1.L	Glutamine-dependent NAD(+) synthetase							Q6DJE6	ebag9.L	MGC84425 protein
A0A1L8EWU4	bzw1.L	W2 domain-containing protein							Q8AVK6	vps37b.L	Flj12750-prov protein
A0A1L8FB73	emc7.L	ER membrane protein complex subunit 7							A0A1L8HB54	XELAEV_18016352mg	Uncharacterized protein (Fragment)
A0A1L8EMX2	XELAEV_18046697mg	Ribosomal_S7 domain-containing protein							A0A1L8I2U7	XELAEV_18008463mg	Uncharacterized protein
A0A1L8EPV3	ormdl1.S	ORM1-like protein							A1L3E3	gpnmb.L	LOC733250 protein
A0A1L8H9V6	os9.S	MRH domain-containing protein							Q6DEE1	pin1.S	Peptidyl-prolyl cis-trans isomerase
A0A1L8EYV3	rusf1.L	Uncharacterized protein							A0A1L8F3F3	XELAEV_18042365mg	WH1 domain-containing protein (Fragment)
A0A1L8ENU1	XB5731801.S	Uncharacterized protein							A0A1L8F6N7	XELAEV_18038536mg	Uncharacterized protein
Q5XK74	LOC494858	LOC494858 protein							A0A1L8HKF1	XELAEV_18008780mg	PAM2 domain-containing protein
A0A1L8G844	slc30a6.L	Uncharacterized protein							A0A1L8G3C2	XELAEV_18029431mg	Transket_pyr domain-containing protein
A0A1L8I0P3	XELAEV_18007719mg	CUB domain-containing protein							A0A1L8GME4	XELAEV_18023185mg	Uncharacterized protein
A0A1L8HQK3	bri3bp.S	Uncharacterized protein							A0A1L8GYZ3	XELAEV_18017693mg	Selenoprotein O
A0A1L8GT27	mindy2.S	Ubiquitin carboxyl-terminal hydrolase							A0A1L8F8X6	XELAEV_18039331mg	Uncharacterized protein
A0A1L8HFY8	rhbdd2.L	Rhomboid domain-containing protein							Q6GQG4	ptp4a2.L	MGC80084 protein
A0A1L8H0N4	XELAEV_18018234mg	COP9 signalosome complex subunit 2							A0A1L8FN62	cnfn.4.L	Uncharacterized protein
A0A1L8HI87	tspan31.L	Uncharacterized protein							A0A1L8EQQ9	lcmt1.S	Leucine carboxyl methyltransferase 1
A0A1L8FG62	XELAEV_18037495mg	Uncharacterized protein							A2BD80	mrpl37.L	LOC733390 protein
Q6DE20	ptpn9l.S	LOC397709 protein							Q6DCQ7	tmem51.L	MGC80918 protein
A0A1L8EX65	XB5885669.L	Methyltransf_11 domain-containing protein							A0A1L8HYN1	XELAEV_18007032mg	RRM domain-containing protein
A0A1L8GHE7	XELAEV_18025802mg	Uncharacterized protein							A0A1L8HIA2	XELAEV_18013438mg	GST C-terminal domain-containing protein
Q6GLK7	psmd9.L	26S proteasome non-ATPase regulatory subunit 9							A0A1L8FU25	chrac1.S	CBFD_NFYB_HMF domain-containing protein
A0A1L8GVT4	eif3g.S	Eukaryotic translation initiation factor 3 subunit G							A0A1L8GDE1	XELAEV_18024234mg	Multifunctional methyltransferase subunit TRM112-like protein
A0A1L8FLN8	XELAEV_18035489mg	Mannosyltransferase							A0A310TN48	stk31.L	Uncharacterized protein
A0A1L8HBE3	XELAEV_18016499mg	Nuclear pore complex protein Nup98-Nup96							A0A1L8EPF3	lss.S	Terpene cyclase/mutase family member
Q5PPX8	syngr1.S	Synaptogyrin							A0A1L8GKJ3	XELAEV_18022520mg	ADP-ribosylation factor-like protein 2-binding protein
A0A1L8ESZ7	XELAEV_18043550mg	Uncharacterized protein							A0A1L8GLU2	serbp1.L	HABP4_PAI-RBP1 domain-containing protein
A0A1L8FK80	XELAEV_18034980mg	Uncharacterized protein							A9UM09	uqcr10.S	Complex III subunit 9
A0A1L8HC62	gpr89b.L	Uncharacterized protein							A0A1L8GUD4	XELAEV_18021116mg	Uncharacterized protein
A0A1L8H286	plpp5.L	acidPPc domain-containing protein							A0JMT7	ttc5.L	LOC431931 protein
A0A1L8GU25	plxnb2.S	Sema domain-containing protein							A0A1L8FBQ7	XELAEV_18040333mg	Pentaxin
Q6GQ65	ahsa1.L	MGC80312 protein							A0A1L8FYC1	XELAEV_18031787mg	Mitochondrial import inner membrane translocase subunit Tim21
Q6GQG0	copz1.L	Coatomer subunit zeta							Q66J57	agpat3.S	MGC81841 protein
Q6DD08	rcn3.L	MGC80480 protein							A0A1L8FM46	XELAEV_18035617mg	Uncharacterized protein
Q5PQ98	tubg1.S	Tubulin gamma chain							A0A1L8H1J9	sema4c.L	Uncharacterized protein
A0A1L8H5M6	XELAEV_18014431mg	Coiled-coil domain-containing protein 58							A0A1L8GG75	tmed5.S	GOLD domain-containing protein
A0A1L8F418	EIF3K	Eukaryotic translation initiation factor 3 subunit K							A0A1L8H0T7	vps33b.L	Uncharacterized protein
A0A1L8GMC5	efcab14.L	EF-hand domain-containing protein							A0A1L8HFH1	XELAEV_18012521mg	Uncharacterized protein
A0A1L8EXV1	XELAEV_18045254mg	3-phosphoinositide-dependent protein kinase 1							Q4V819	gorasp2.S	MGC114834 protein
A0A1L8GMN9	xpr1.L	Uncharacterized protein							A0A1L8HXW9	XELAEV_18006738mg	Uncharacterized protein
A0A1L8FKT6	XELAEV_18035167mg	Amino_oxidase domain-containing protein							A0A1L8I1C4	hint1.L	HIT domain-containing protein
A0A1L8GYV0	tmem168.L	Uncharacterized protein							A0A1L8EMG6	XELAEV_18046577mg	CID domain-containing protein
A0A1L8HFT1	pithd1.L	PITH domain-containing protein							A0A1L8GAH0	XELAEV_18027730mg	Uncharacterized protein
A0A310TNM1	XELAEV_18004558mg	Peptidase S1 domain-containing protein							A0A1L8HI87	tspan31.L	Uncharacterized protein
A0A1L8GUF3	XELAEV_18021172mg	Peptidase A1 domain-containing protein							A0A1L8HZT4	XELAEV_18007399mg	ZP domain-containing protein
A0A1L8FHW3	XELAEV_18038076mg	Ig-like domain-containing protein							Q66KX9	ppil1.L	Peptidyl-prolyl cis-trans isomerase
A0A1L8HLG8	XELAEV_18009133mg	Trafficking protein particle complex subunit 11							A0A1L8FG62	XELAEV_18037495mg	Uncharacterized protein
A0A1L8EUM1	ogfod3.L	Fe2OG dioxygenase domain-containing protein							A0A1L8F6N9	pin4.L	Peptidyl-prolyl cis-trans isomerase
A0A1L8GHQ5	chchd4.S	CHCH domain-containing protein							A0A1L8HEW3	yod1.L	Ubiquitin thioesterase OTU1
B7ZQ86	rnf128.L	Goliath-related E3 ubiquitin ligase 1							A0A1L8HU53	XELAEV_18005330mg	Uncharacterized protein
A0A1L8GQM2	atp6v1e1.S	Uncharacterized protein							A0A1L8ETX7	ctsa.L	Carboxypeptidase
Q63ZP5	slc2a1.L	LOC494763 protein							A0A1L8HGQ7	XELAEV_18012970mg	Septin
A0A1L8F833	opa3.L	Uncharacterized protein							A0A1L8EKM3	XELAEV_18045906mg	WH2 domain-containing protein
Q6AZF2	fkbp1a.S	Peptidylprolyl isomerase							A0A1L8FQZ4	mindy3.S	Ubiquitin carboxyl-terminal hydrolase MINDY
A0A1L8H3A0	XELAEV_18019096mg	t-SNARE coiled-coil homology domain-containing protein							A0A1L8GE73	cnep1r1.S	Nuclear envelope phosphatase-regulatory subunit 1
A0A1L8FNN6	XELAEV_18036167mg	Uncharacterized protein							A0A1L8I1Y0	XELAEV_18008122mg	Uncharacterized protein
A0A1L8EXZ7	XELAEV_18045260mg	Uncharacterized protein							A0A1L8G0R7	tmem63b.S	Uncharacterized protein
A0A1L8H129	chsy1.L	Hexosyltransferase							A0A1L8FK80	XELAEV_18034980mg	Uncharacterized protein
Q5EAT9	vipas39.L	Spermatogenesis-defective protein 39 homolog							A0A1L8FAW4	XELAEV_18039966mg	Enhancer of rudimentary homolog
Q6GQF1	ap1s1.L	AP complex subunit sigma							A0A1L8GN13	sh3glb1.L	Endophilin-B1
A0A1L8HTN4	atp8a1.L	Phospholipid-transporting ATPase							A0A1L8F860	gemin7.L	Uncharacterized protein
A0A1L8FS30	lpcat1.S	Uncharacterized protein							A0A1L8H8E3	XELAEV_18015436mg	Uncharacterized protein
A0A1L8HDS2	PAFAH1B1	Lissencephaly-1 homolog							A0A1L8FCB5	iqgap3.L	Uncharacterized protein
A0A1L8GNI5	XELAEV_18023556mg	AMP_N domain-containing protein							Q9PWK7	clcn5.L	Chloride channel protein
A0A1L8G820	XELAEV_18026695mg	Superoxide dismutase							A0A1L8F8I0	XELAEV_18039209mg	Uncharacterized protein
A0A1L8GDC2	tollip.S	Uncharacterized protein							A0A1L8FC97	mrpl24.L	KOW domain-containing protein
A0A1L8FME2	XELAEV_18035734mg	Uncharacterized protein							A0A1L8FDU1	XELAEV_18036694mg	N-acetylaspartylglutamate synthase
A0A1L8I094	eif4enif1.L	Uncharacterized protein							Q640E6	rabac1.L	PRA1 family protein
Q6P704	ufd1.S	MGC68571 protein							Q5XHB0	vps45.S	LOC495045 protein
A0A1L8ET21	adrm1.L	Uncharacterized protein							Q52L13	ppp6c.S	Serine/threonine-protein phosphatase
A0A1L8FM46	XELAEV_18035617mg	Uncharacterized protein							A0A1L8END2	XELAEV_18046842mg	Uncharacterized protein
A0A1L8HT70	XELAEV_18005086mg	GrpE protein homolog							A0A1L8GD47	XELAEV_18024356mg	Uncharacterized protein
A0A1L8H0F9	XELAEV_18018206mg	Uncharacterized protein							A0A1L8GY11	XELAEV_18017321mg	Uncharacterized protein (Fragment)
A0A1L8FJA4	XELAEV_18034657mg	MFS domain-containing protein							A0A1L8H4F3	tmem256.L	Uncharacterized protein
Q5I015	LOC496299	LOC496299 protein							A0A1L8G0X2	XELAEV_18028545mg	Uncharacterized protein
A0A1L8FNK2	XELAEV_18036139mg	Fes1 domain-containing protein							A0A1L8GEB3	XELAEV_18024592mg	Uncharacterized protein
A0A1L8F754	lamp2.L	Uncharacterized protein							A0A1L8EUK7	sumo2.L	Ubiquitin-like domain-containing protein
A0A1L8FBQ7	XELAEV_18040333mg	Pentaxin							A0A1L8G169	cnih4.S	Uncharacterized protein
A0A1L8GJH1	XELAEV_18022133mg	Uncharacterized protein							A0A1L8G820	XELAEV_18026695mg	Superoxide dismutase
A0A1L8FTJ1	XELAEV_18033915mg	Polyadenylate-binding protein							A0A1L8GE79	XELAEV_18024664mg	Uncharacterized protein
Q66KP0	nme3.L	MGC85572 protein							Q08AX8	hmga2.S	LOC100158391 protein
A0A1L8H6Z1	XELAEV_18014931mg	Late endosomal/lysosomal adaptor and MAPK and MTOR activator 5							A0A1L8H6U3	XELAEV_180148671mg	Protein kinase domain-containing protein (Fragment)
Q6NTQ7	xpnpep1.L	MGC83093 protein							A0A1L8H1L4	XELAEV_18018596mg	Histone H2A (Fragment)
A0A1L8GU26	bcap29.S	Endoplasmic reticulum transmembrane protein							A0A1L8G0C1	XELAEV_18032509mg	Alanine transaminase
A0A1L8EYF7	arhgap17.L	Uncharacterized protein							Q5M784	gpx7.S	Glutathione peroxidase
A0A1L8FNC9	XELAEV_18036072mg	Peptidase A1 domain-containing protein							Q641H4	hmga2.L	MGC81571 protein
A0A1L8GFG6	prkacb.S	cAMP-dependent protein kinase							A0A1L8HRT4	XELAEV_18011040mg	Uncharacterized protein
A0A1L8EVE0	tmem177.L	Transmembrane protein 177							A0A1L8H503	XELAEV_18014221mg	CN hydrolase domain-containing protein (Fragment)
A0A1L8ETE4	XELAEV_18043691mg	Uncharacterized protein							Q8AVG1	elovl1.S	Elongation of very long chain fatty acids protein 1
A0A1L8F1A4	tsc1.S	Uncharacterized protein							A0A1L8F0S5	alad.S	Delta-aminolevulinic acid dehydratase
Q8AVG6	dnaja1.L	Dnaja1-prov protein							A0A1L8GBS0	XELAEV_18028040mg	Uncharacterized protein
Q7ZX62	spsb1.S	Ns:zf-e326 protein							A0A1L8GQJ3	fbxo7.S	F-box domain-containing protein
A0A1L8GB58	gk5.L	ATP:glycerol 3-phosphotransferase 5							A0A1L8FEH7	sfxn2.S	Sidoreflexin
A0A1L8H2Z1	XELAEV_18019079mg	Ribonuclease							A0A1L8HR36	man2a1.S	Alpha-mannosidase
A1A5J1	LOC398610	LOC398610 protein							A0A1L8G8F9	XELAEV_18026967mg	Uncharacterized protein
A0A1L8GD07	XELAEV_18028449mg	Uncharacterized protein							A0A1L8GTS2	nudt5.S	Nudix hydrolase domain-containing protein
A0A1L8FHH3	slc2a1.S	MFS domain-containing protein							A0A1L8HJ40	XELAEV_18013768mg	Protein kinase domain-containing protein
A0A1L8G7L0	XELAEV_18026775mg	Uncharacterized protein (Fragment)							A0A1L8ERH8	rnf112.S	GB1/RHD3-type G domain-containing protein
A0A1L8GTU8	XELAEV_18020981mg	MARVEL domain-containing protein							A0A1L8GJG1	pola2.L	DNA polymerase alpha subunit B
A0A1L8EW25	cobll1.L	Cobl domain-containing protein							A0A1L8GRZ5	purb.S	Uncharacterized protein
A0A1L8FDI3	XELAEV_18040957mg	Uncharacterized protein							A0A1L8GJ68	tollip.L	Uncharacterized protein
Q6GMA0	ptpn1.L	Tyrosine-protein phosphatase non-receptor type							A0A1L8FSX6	dsg2.S	Uncharacterized protein
A0A1L8FLT0	timm8b.L	Mitochondrial import inner membrane translocase subunit							A0A1L8EVP1	XELAEV_18044511mg	BCS1-like protein
A0A1L8FQP0	XELAEV_180328792mg	HP domain-containing protein (Fragment)							A0A1L8GMK1	cop1.L	RING-type domain-containing protein
A0A1L8HGU8	tmem131.L	Uncharacterized protein							A0A1L8ENG8	itgb5.S	Integrin beta
A0A1L8HSQ4	XELAEV_18004917mg	Uncharacterized protein (Fragment)							A0A1L8ETW7	cant1.L	Uncharacterized protein
Q8AVG1	elovl1.S	Elongation of very long chain fatty acids protein 1							A0A1L8G2L9	XELAEV_18029143mg	Uncharacterized protein
A0A1L8F715	gdpd2.L	GP-PDE domain-containing protein							A0A1L8HZU0		Pescadillo homolog
A0A1L8FFS1	chek1.S	CHK1 checkpoint homolog							A0A1L8F2M0	XELAEV_18042091mg	Uncharacterized protein
A0A1L8GRJ6	XELAEV_18020100mg	RNA helicase							A0A1L8FIN4	XELAEV_18034430mg	Uncharacterized protein
Q0IH19	map1lc3c.L	MGC154878 protein							Q7T076	lsm11	U7 snRNA-associated Sm-like protein LSm11
A0A1L8FGC4	XELAEV_18037546mg	Uncharacterized protein							A0A1L8G9F4	XELAEV_18027227mg	Autophagy protein 5
A0A1L8GZD4	XELAEV_18017783mg	DUF4097 domain-containing protein							A0A1L8GTL9	calu.S	Uncharacterized protein
A0A1L8HI18	wdr61.L	Uncharacterized protein							A0A1L8FB15	XELAEV_18040026mg	Uncharacterized protein
A0A1L8FWF8	cdv3.L	Uncharacterized protein							A0A1L8EQZ4	XELAEV_18047791mg	Mab-21 domain-containing protein
A0A1L8EQ21	nubp1.S	Cytosolic Fe-S cluster assembly factor nubp1.S							A0A1L8H870	vps53.S	Vacuolar protein sorting-associated protein 53 homolog
A0A1L8GTT8	XELAEV_18020930mg	Uncharacterized protein							A0A1L8FKB8	XELAEV_180350184mg	Poly(ADP-ribose) glycohydrolase (Fragment)
A0A310U1L8	XELAEV_18004742mg	Translocation protein SEC62							A0A1L8EUF7	XELAEV_18044078mg	Uncharacterized protein
A0A1L8GQL6	XELAEV_18019842mg	Uncharacterized protein							Q8AYP1	mbd3.S	MBD3 protein
A0A1L8F0J1	mrps10.S	Ribosomal_S10 domain-containing protein							A0A1L8EZK9	XELAEV_18041035mg	Uncharacterized protein
A0A1L8G7A8	tmem87b.L	Uncharacterized protein							A0A1L8G7L4	XELAEV_18026530mg	Polynucleotide adenylyltransferase
Q5HZ88	agmat.S	MGC85123 protein							A0A1L8EZQ4	XELAEV_18040997mg	Uncharacterized protein
A0A1L8F7Z4	XELAEV_18039007mg	Hypoxanthine phosphoribosyltransferase							A0A1L8HIG7	XELAEV_18013545mg	Uncharacterized protein
A0A1L8GDC4	XELAEV_18024350mg	Tetraspanin							A0A1L8GSB4	XELAEV_18020352mg	Protein kinase domain-containing protein
A0A1L8GWR4	XELAEV_18016922mg	Glutathione peroxidase							Q8AVZ3	lmnb1.L	Lmnb1-prov protein
A0A1L8FGS2	u2af2.S	Splicing factor U2AF subunit							A0A1L8EPM2	ehhadh.S	Enoyl-CoA hydratase
A0A1L8HYW0	XELAEV_18007075mg	Uncharacterized protein							A0A1L8GTZ4	XELAEV_18020987mg	Uncharacterized protein
A0A1L8GAF9	atp11b.L	Phospholipid-transporting ATPase							A0A1L8GBU3	XELAEV_18028121mg	Peptidylprolyl isomerase
A0A1L8ESB5	XELAEV_18043328mg	Glycylpeptide N-tetradecanoyltransferase							A0A1L8HWJ4	XELAEV_18006206mg	Uncharacterized protein
A0A1L8EV26	XELAEV_18044302mg	Carboxypeptidase							A0A1L8HN07	XELAEV_18009665mg	Uncharacterized protein
A0A1L8FY49	fam8a1.L	RDD domain-containing protein							A0A1L8EWS4	XELAEV_18044887mg	Uncharacterized protein
A0A1L8FB13	XB5997770.L	Protein-L-isoaspartate O-methyltransferase							A0A1L8I0G2	XELAEV_18007623mg	Uncharacterized protein
A0A1L8F7Z2	mmgt1.L	Membrane magnesium transporter							A0A1L8HHN6	ddx23.L	RNA helicase
Q2V730	adam17.L	Disintegrin metalloproteinase							A0A1L8HX88	XELAEV_18006488mg	Uncharacterized protein
A0A1L8EX00	fastkd2.L	RAP domain-containing protein							A0A1L8EK73	XELAEV_18002545mg	Uncharacterized protein
Q5PQ10	XB5740125.L	LOC496019 protein							Q6DFC1	bcap29.L	Endoplasmic reticulum transmembrane protein
A0A1L8GJ17	immp1l.L	Mitochondrial inner membrane protease subunit							A0A1L8I1K2	XELAEV_18008014mg	Uncharacterized protein
A0A1L8FDN6	pdcd4.S	Programmed cell death protein 4							A0A1L8ET09	nelfcd.L	Uncharacterized protein
A0A1L8ESM2	gosr2.L	Uncharacterized protein							A0A1L8F0J1	mrps10.S	Ribosomal_S10 domain-containing protein
A0A1L8F3F9	sympk.S	Uncharacterized protein							A0A1L8EYF7	arhgap17.L	Uncharacterized protein
Q6DJI1	eif4ebp2.S	MGC83416 protein							A0A1L8H5B6	dop1b.S	Dopey_N domain-containing protein
A0A1L8EY15	XELAEV_18045315mg	Aminoacyl tRNA synthase complex-interacting multifunctional protein 2							A0A1L8F4J0	mrps21.S	Uncharacterized protein
A0A1L8GQX7	XELAEV_18019949mg	Peptidylprolyl isomerase							A0A1L8FNL1	grwd1.L	CAF1C_H4-bd domain-containing protein
A0A1L8FEI7	atp5mk.S	Uncharacterized protein							A0A1L8HCA9	upk1b.L	Uroplakin Ib
Q66L35	cnih1.S	MGC85215 protein							A0A1L8ERR0	XELAEV_18043053mg	GDP-fucose protein O-fucosyltransferase 1
A0A1L8ENN7	XELAEV_18046959mg	Uncharacterized protein							A0A1L8GJT7	mark2.L	Non-specific serine/threonine protein kinase
Q6GQK5	sh3glb1.S	Endophilin-B1							A3KND3	sarnp.S	LOC100049111 protein
A0A1L8HU40	nek1.L	Protein kinase domain-containing protein							Q7ZXW3	naa10.S	N-terminal amino-acid N(alpha)-acetyltransferase NatA
A0A310TMF6	XELAEV_18003427mg	Uncharacterized protein							Q6NU15	jup.L	Junction plakoglobin
A0A1L8HN46	gng7.S	Guanine nucleotide-binding protein subunit gamma							Q6DFB4	tmem171.L	MGC83830 protein
A0A1L8HFU6	rps6kb1.L	Ribosomal protein S6 kinase							A0A1L8FDN6	pdcd4.S	Programmed cell death protein 4
A0A1L8F9N0	vrk1.L	Protein kinase domain-containing protein							A0A1L8HGQ2	rnf149.L	RING-type domain-containing protein
A0A1L8F2W4	fmr1.S	Synaptic functional regulator FMR1							A0A1L8FB13	XB5997770.L	Protein-L-isoaspartate O-methyltransferase
A0A1L8EUB9	tmem104.L	Uncharacterized protein							A0A1L8H9J8	esd.S	S-formylglutathione hydrolase
A0A1L8H2C2	XELAEV_18018861mg	TM2 domain-containing protein							Q6AZR0	sf3b4.L	MGC82420 protein
A0A1L8HPA6	golm1.S	Uncharacterized protein							A0A1L8GPZ7	XELAEV_18024107mg	PRA1 family protein
A0A1L8FNK5	XELAEV_18036146mg	Branched-chain-amino-acid aminotransferase							A0A1L8GT53	XELAEV_18020681mg	Uncharacterized protein
A0A1L8HQR6	XELAEV_18010661mg	LsmAD domain-containing protein							A0A1L8F776	shisa1.1.L	Uncharacterized protein
A2RV69	nup107.S	Nuclear pore complex protein							A0A1L8ESX5	XELAEV_18043480mg	Uncharacterized protein
Q8AVY2	rrm2b.S	MGC52676 protein							B7ZQY0	LOC398655	Velo1 splice variant 1
A0A1L8GYH0	snrpf.S	Sm protein F							A0A1L8F8S2	ccdc9.L	Uncharacterized protein
A0A1L8GTJ2	XELAEV_18020868mg	Xpo1 domain-containing protein							A0A1L8FRP6	XELAEV_18033217mg	SUI1 domain-containing protein
A0A1L8I0J6	XELAEV_18007666mg	Ig-like domain-containing protein							A0A1L8G736	ppp3r1.L	Uncharacterized protein
A0A310U931	XELAEV_18004700mg	Microsomal signal peptidase 12 kDa subunit							A0A1L8HV33	hpgds.L	Uncharacterized protein
Q6P416	tprg1.L	MGC68514 protein							A0A1L8FC01	XELAEV_18040376mg	Threonyl-tRNA synthetase
A0A1L8GW16	XELAEV_18016662mg	Uncharacterized protein							A0A1L8H6I0	tspan7.S	Tetraspanin
A0A1L8EYQ3	XELAEV_18045557mg	LLGL domain-containing protein							A3KND1	rae1.L	Rae1 protein homolog
Q3KPS0	txndc17.S	Thioredoxin domain-containing protein 17							A0A1L8H0R8	hypk.L	HYPK_UBA domain-containing protein
A0A1L8GMM9	XELAEV_18023246mg	Uncharacterized protein							A0A1L8FKJ6	aip.L	AH receptor-interacting protein
A0A1L8ELE6	ptpn1.S	Tyrosine-protein phosphatase non-receptor type							A0A1L8FSP8	impa2.S	Inositol-1-monophosphatase
A0A1L8HAA3	cab39l.S	Uncharacterized protein							A0A1L8GEC0	tiprl.S	TIP41-like protein
A0A1L8EPN2	ndufb3.S	Complex I-B12							A0A1L8EQ32	XELAEV_18047454mg	GLOBIN domain-containing protein
Q2NLA7	parp1.L	Poly [ADP-ribose] polymerase							A0A1L8F445	XELAEV_18042610mg	Uncharacterized protein
Q5U244	aamp.L	LOC495692 protein							A0A1L8GTJ6	XELAEV_18020849mg	Lipase maturation factor (Fragment)
A0A1L8H1C5	spg11.L	Spatacsin_C domain-containing protein							Q6IND3	nudt5.L	MGC83500 protein
A0A1L8I203	iqgap2.L	Uncharacterized protein							Q6AZT1	srsf7.L	MGC81677 protein
A0A1L8GZQ8	exoc4.L	Exocyst complex component Sec8							A0A1L8FXV4	lyrm4.L	Complex1_LYR_dom domain-containing protein
A0A1L8F2T7	XELAEV_18042144mg	Uncharacterized protein							Q5U5E3	prkaa1.L	Acetyl-CoA carboxylase kinase
Q3KQD5	tmem50a.L	Uncharacterized protein							A0A1L8GEL9	XELAEV_18024851mg	NEDD8-activating enzyme E1 regulatory subunit
A0A1L8EKF0	dnajc7.S	J domain-containing protein							A0JMS4	commd10.L	MGC154437 protein
A0A1L8GVW3	XELAEV_18016603mg	ATP-dependent DNA helicase							A0A1L8HAH2	XELAEV_18016132mg	Protein kinase domain-containing protein
A0AUU5	rraga.L	Ras-related GTP-binding protein							A0A1L8HHC7	ndfip2.L	Uncharacterized protein
A0A1L8GP81	hyal2.L	Hyaluronidase							A0A1L8HZW1	XELAEV_18007417mg	NIPSNAP domain-containing protein
A0A1L8HPR2	XELAEV_18010310mg	Uncharacterized protein							A0A1L8F5C8	XELAEV_18043037mg	Rhodanese domain-containing protein
A0A1L8EMM7	XELAEV_18046619mg	Uncharacterized protein							Q6PCF0	slc18a2.L	MGC69173 protein
A0A1L8FVK2	dnajc1.L	Uncharacterized protein							A0A1L8GVI1	stard15.S	START domain-containing protein
A0A1L8GE79	XELAEV_18024664mg	Uncharacterized protein							A0A1L8G7T7	XELAEV_18026677mg	Uncharacterized protein
A0A1L8EL28	XELAEV_18046008mg	Uncharacterized protein							A0A1L8EQG4	get4.S	Uncharacterized protein
Q4V7M9	sugp2.L	MGC115540 protein							A0A1L8G119	XELAEV_18028590mg	FHA domain-containing protein
A0A1L8F1N1	nup188.S	Nup188 domain-containing protein							A0A1L8F9U9	XELAEV_18039669mg	Guanine nucleotide-binding protein subunit gamma
A0A1L8FIN4	XELAEV_18034430mg	Uncharacterized protein							A0A1L8GLF5	cog4.L	Component of oligomeric Golgi complex 4
A0A1L8G0U5	ccdc167.S	Coiled-coil domain-containing protein 167							A0A1L8EQC6	sun1.S	SUN domain-containing protein
A0A310U2L0	XELAEV_18002032mg	Uncharacterized protein							A0A1L8GQ54	XELAEV_18024085mg	Uncharacterized protein
A0A1L8FNI3	XELAEV_18036100mg	Uncharacterized protein							A0A1L8HAP2	zdhhc20.S	Palmitoyltransferase
A0A1L8GXM0	rad50.L	Zinc-hook domain-containing protein							A0A1L8HR28	srp19.S	Uncharacterized protein
A0A1L8GTY5	dnajc2.S	DnaJ homolog subfamily C member 2							A0A1L8FB28	rad51.L	DNA repair protein RAD51 homolog
A0A1L8HEX4	XELAEV_180123183mg	Uncharacterized protein (Fragment)							A3KMT4	tcf25.L	LOC100049094 protein
A0A1L8FRZ0	XELAEV_18033321mg	Serine/threonine-protein kinase receptor							A0A1L8I110	XELAEV_180077721mg	V-type proton ATPase subunit a (Fragment)
A0A1L8HIV1	rnaseh2b.L	Ribonuclease H2 subunit B							Q4QR59	septin6.S	Septin
A0A1L8GTZ4	XELAEV_18020987mg	Uncharacterized protein							A0A310U122	XELAEV_18001677mg	A to I editase domain-containing protein
A0A1L8GTZ0	XELAEV_18021021mg	Uncharacterized protein							A0A1L8HZN4	emc4.L	ER membrane protein complex subunit 4
A0A1L8HCE0	XELAEV_18011432mg	Guided entry of tail-anchored proteins factor 1							A0A1L8FYA4	zadh2.L	PKS_ER domain-containing protein
A0A1L8F2M0	XELAEV_18042091mg	Uncharacterized protein							A0A1L8HGG3	XELAEV_18012860mg	Uncharacterized protein
A0A1L8H334	XELAEV_18019100mg	Surfeit locus protein 4							A0A1L8HQK1	scarb1.S	Uncharacterized protein
Q76B99	tnfrsf10b.S	Death receptor-M1							A0A1L8HAF1	XELAEV_18016057mg	Uncharacterized protein
A0A1L8GTQ1	tmem110l.S	Uncharacterized protein							A0A1L8I0C9	XELAEV_18007400mg	Mitochondrial 18 kDa protein
A0A310U9V8	pura.L	Uncharacterized protein							A0A1L8F5Q5	fkbp15.L	Peptidylprolyl isomerase
A0A1L8H7G3	XELAEV_18015077mg	Sodium/hydrogen exchanger							Q4V7S3	mrps18a.L	MGC115435 protein
A0A1L8HH02	naxd.L	ATP-dependent (S)-NAD(P)H-hydrate dehydratase							A0A1L8G2T6	mfsd4b.S	Uncharacterized protein
A0A1L8FHT0	XELAEV_18038052mg	FXYD domain-containing ion transport regulator							A0A1L8FKE7	XELAEV_180350431mg	Gamma-tubulin complex component (Fragment)
A0A1L8FII8	rnls.L	Amino_oxidase domain-containing protein							A0A1L8FVM7	XELAEV_18030819mg	Uncharacterized protein
A0A1L8FWK5	sec61g.S	Protein transport protein Sec61 subunit gamma							Q5EAW0	sult1e1.L	Sulfotransferase
A0A310UBD3	XELAEV_18004264mg	AB hydrolase-1 domain-containing protein							A0A1L8GP01	mpst.L	Uncharacterized protein
A0A1L8G8F6	sft2d1.L	Vesicle transport protein							A0A1L8GCS8	ubxn1.S	Uncharacterized protein
A0A1L8FEM1	oga.S	Uncharacterized protein							A0A1L8HJD9	mre11.L	Double-strand break repair protein
A0A1L8GUE9	zdhhc17.S	Palmitoyltransferase							A0A1L8HAJ5	cox14.S	Uncharacterized protein
A5D8N1	lsm1.L	U6 snRNA-associated Sm-like protein LSm1							A0A1L8GF20	pdpr.S	Rhodanese domain-containing protein
A0A1L8EZ26	XELAEV_18045674mg	Protein pelota homolog							Q5XHD9	emc8.S	LOC495028 protein
A0A1L8FG59	XELAEV_18037490mg	Protein RER1							A0A1L8FRY6	znf830.S	Coiled-coil domain-containing protein 16
Q7ZXQ1	itm2a.S	Integral membrane protein 2							A0A1L8H0S7	unc45a.L	UNC45-central domain-containing protein
A0A1L8HWW5	XELAEV_18006390mg	Uncharacterized protein							A0A1L8FCC5	aph1a.L	Uncharacterized protein
A0A1L8EMM1	XELAEV_18046611mg	E3 ubiquitin-protein ligase							Q3KQ86	gpn1.L	GPN-loop GTPase
A0A1L8G7M9	xrn2.L	5'-3' exoribonuclease							A0A1L8GEZ0	cpne7.S	Uncharacterized protein
A0A1L8HSC6	XELAEV_18004789mg	Ig-like domain-containing protein							Q5HZ86	eif4e.L	MGC85107 protein
Q52KE0	lsm2.L	U6 snRNA-associated Sm-like protein LSm2							A0A1L8HKG8	XELAEV_18008771mg	Uncharacterized protein
A1L106	eif2d.S	Lgtn protein							A0A1L8HFU6	rps6kb1.L	Ribosomal protein S6 kinase
A0A1L8HXF7	XELAEV_18006565mg	Uncharacterized protein							A0A1L8F067	XELAEV_18041223mg	ADF-H domain-containing protein
A0A1L8HX47	XELAEV_18006491mg	Uncharacterized protein							A0A1L8FLT0	timm8b.L	Mitochondrial import inner membrane translocase subunit
A0A1L8HV33	hpgds.L	Uncharacterized protein							A0A1L8EXZ7	XELAEV_18045260mg	Uncharacterized protein
A0A1L8H4G5	XELAEV_18019574mg	Receptor protein-tyrosine kinase							Q6DD80	fam177a1.L	MGC78894 protein
A0A1L8FGK7	ube2m.S	UBC core domain-containing protein							Q7SY74	elovl1.L	Elongation of very long chain fatty acids protein 1
A0A1L8HKC6	XELAEV_18008760mg	N-acetyltransferase domain-containing protein							A0A310U5D2	sfxn2.L	Uncharacterized protein
Q8AVK6	vps37b.L	Flj12750-prov protein							A0A1L8FT76	XELAEV_18033780mg	SEC7 domain-containing protein
A0A1L8GQY0	XELAEV_18019956mg	ENTH domain-containing protein							A9UMM3	amacr.L	Uncharacterized protein
A0A1L8HBB0	prcp.S	Uncharacterized protein							A0A1L8HKG9	exoc6b.S	Exocyst complex component
A0A1L8FCC5	aph1a.L	Uncharacterized protein							A0A1L8GT43	XELAEV_18020695mg	VOC domain-containing protein
A0A1L8HQN8	XELAEV_18010618mg	Density-regulated protein							A0A1L8H7Q3	atp5if1.S	ATP synthase F1 subunit epsilon
A0A1L8FBV4	mrps21.L	Uncharacterized protein							A0A1L8HFR8	zbtb8os.L	Protein archease
A0A1L8FNT4	XELAEV_18036219mg	GB1/RHD3-type G domain-containing protein							A0A1L8I1U8	XELAEV_18007847mg	Uncharacterized protein (Fragment)
A0A1L8GCV7	XELAEV_18024267mg	Uncharacterized protein							A0A1L8FS20	abitram.S	Actin-binding transcription modulator
A0A1L8HQZ4	XELAEV_18010739mg	GRAM domain-containing protein							A0A1L8HZX8	XELAEV_18007473mg	Corrinoid adenosyltransferase (Fragment)
A0A1L8G040	cox11.L	Uncharacterized protein							Q6NU88	tmem169.L	MGC81142 protein
A0A1L8HGN0	XELAEV_18012938mg	60S ribosomal protein L31							Q6DDG8	sec22a.S	Sec22l2-prov protein
A0A1L8HK04	XELAEV_18014108mg	DNA polymerase delta subunit 3							Q7ZXD8	rbm45.S	Drbp1-pending-prov protein
A0A1L8F9I7	tmem223.L	Uncharacterized protein							A0A1L8EKI7	kif3b.S	Kinesin-like protein
A0A1L8G7S5	desi2.L	PPPDE domain-containing protein							A0A1L8H608	XELAEV_18014580mg	Uncharacterized protein
A0A1L8EQB6	dnaaf5.S	TOG domain-containing protein							A0A1L8GH49	tptep2-csnk1e.S	Protein kinase domain-containing protein
Q7ZWR0	mfsd14a.L	Hiat1-prov protein							Q7ZY32	rap2c.S	Small monomeric GTPase
A0A1L8EWG6	gpr155.L	DEP domain-containing protein							A0A1L8I139	XELAEV_18007852mg	Uncharacterized protein
A0A1L8F9U9	XELAEV_18039669mg	Guanine nucleotide-binding protein subunit gamma							A0A1L8FAT5	XELAEV_18039975mg	Uncharacterized protein
A0A1L8GID3	zdhhc13.L	Palmitoyltransferase							A0A1L8FSR0	fam210a.S	DUF1279 domain-containing protein
A0A1L8FEC6	bub3.S	Uncharacterized protein							A0A1L8GZ62	cog5.L	Conserved oligomeric Golgi complex subunit 5
A0A1L8GTS2	nudt5.S	Nudix hydrolase domain-containing protein							A0A1L8I0E6	XELAEV_18007507mg	Uncharacterized protein
A0A1L8FGR5	isoc2.S	Isochorismatase domain-containing protein							A0A1L8G7Q7	galm.L	Aldose 1-epimerase
Q6P4S4	tmem30a.S	Cell cycle control protein							A0A1L8ESS9	XELAEV_18043477mg	Uncharacterized protein
A0A1L8H048	pclaf.L	PCNA-associated factor							A0A1L8HFC0	XELAEV_18012463mg	Uncharacterized protein
Q6NTV2	psme3.L	Psme3 protein							Q6GQA0	necap1.S	MGC80231 protein
A0A1L8GEL9	XELAEV_18024851mg	NEDD8-activating enzyme E1 regulatory subunit							A0A1L8EWU3	XELAEV_18044899mg	Uncharacterized protein
A0A1L8HS09	XELAEV_18011101mg	Uncharacterized protein							A0A1L8G9F2	XELAEV_18027348mg	TFIIS N-terminal domain-containing protein
A0A1L8G7Z4	XELAEV_18026789mg	Uncharacterized protein							A0A1L8G4Z1	adam17.S	Uncharacterized protein
A0A1L8HG99	cyb5d2.L	Cytochrome b5 heme-binding domain-containing protein							A0A1L8EVW9	XELAEV_18044525mg	Uncharacterized protein
A0A1L8HMJ0	XELAEV_18009521mg	Uncharacterized protein							A0A1L8EYR1	XELAEV_18045590mg	Uncharacterized protein
A0A1L8FX07	XELAEV_18031285mg	Septin							A0A1L8EQK9	cog7.S	Component of oligomeric Golgi complex 7
A0A1L8GPM8	thumpd3.L	THUMP domain-containing protein							Q6DKD1	trappc1.L	Trafficking protein particle complex subunit
A0A1L8G3C2	XELAEV_18029431mg	Transket_pyr domain-containing protein							A0A1L8HQ65	XELAEV_18010463mg	Uncharacterized protein
A0A1L8GM37	XELAEV_18023030mg	MACPF domain-containing protein							A0A1L8I1P7	XELAEV_18008041mg	Uncharacterized protein
A0A1L8FZQ7	atp6v1c1.L	V-type proton ATPase subunit C							Q6DE89	rab27b.L	Small monomeric GTPase
Q6AZR4	syngr2.S	Synaptogyrin							A0A1L8GN32	XELAEV_18023394mg	Dimethylaniline monooxygenase [N-oxide-forming]
A0A1L8HI75	os9.L	MRH domain-containing protein							A0A1L8FG83	ssu72.S	RNA polymerase II subunit A C-terminal domain phosphatase SSU72
A0A1L8EUB2	XELAEV_18043991mg	Uncharacterized protein							A0A1L8FFW7	XELAEV_18037410mg	RING-type E3 ubiquitin transferase
A0A1L8GDE1	XELAEV_18024234mg	Multifunctional methyltransferase subunit TRM112-like protein							A0A1L8EV40	XELAEV_18044288mg	Mitochondrial Rho GTPase
A0A1L8GZD7	mcm10.L	Protein MCM10 homolog							A0A1L8GLU1	XELAEV_18022984mg	Uncharacterized protein
A0A1L8HRV4	XELAEV_18011058mg	HECT-type E3 ubiquitin transferase							A0A310U931	XELAEV_18004700mg	Microsomal signal peptidase 12 kDa subunit
A0A1L8FZZ9	XELAEV_18032371mg	Uncharacterized protein							A0A1L8FD88	XELAEV_18040847mg	EF-hand domain-containing protein
A0A1L8G3Y2	bdh1a.S	Uncharacterized protein							A0A1L8GS60	bola3.S	Uncharacterized protein
A0A1L8EYR1	XELAEV_18045590mg	Uncharacterized protein							A0A1L8H0E5	XELAEV_18018189mg	TRASH domain-containing protein
A0A1L8ETL9	alyref.L	RRM domain-containing protein							A0A1L8GUL9	XELAEV_18021190mg	Protein kinase domain-containing protein
A0A1L8FZM6	XELAEV_18032237mg	L-serine-phosphatidylethanolamine phosphatidyltransferase							Q7ZY41	leprotl1.L	MGC53950 protein
Q66KX9	ppil1.L	Peptidyl-prolyl cis-trans isomerase							A8E609	LOC733155	Na(+)/H(+) exchange regulatory cofactor NHE-RF
A0A1L8EPP2	maip1.S	Uncharacterized protein							A0A1L8EPZ6	luc7l.S	Uncharacterized protein
A0A1L8G4I5	XELAEV_18029867mg	FYVE-type domain-containing protein							A0A1L8FW05	XELAEV_18030977mg	Uncharacterized protein
A0A1L8GRS2	vps41.S	Vacuolar protein sorting-associated protein 41 homolog							A0A1L8G1M8	anapc1.S	Anaphase-promoting complex subunit 1
A0A1L8GG56	XELAEV_18025365mg	Holocytochrome c-type synthase							A0A1L8HP56	XELAEV_18010077mg	Uncharacterized protein (Fragment)
A0A1L8GQU1	XELAEV_18019894mg	Uncharacterized protein							Q6GPE6	rab29.S	Ras-related protein Rab
A0A1L8GGQ1	XELAEV_18025555mg	Uncharacterized protein							A0A1L8ETF3	XELAEV_18043720mg	Aa_trans domain-containing protein
A0A1L8I1B1	XELAEV_18007917mg	DUF4430 domain-containing protein							A0A1L8HJF5	XELAEV_18013904mg	Uncharacterized protein
A0A1L8GUP5	XELAEV_18021275mg	Uncharacterized protein							A0A1L8FVG9	XELAEV_18030757mg	Microtubule-associated serine/threonine-protein kinase-like
A0A1L8HG66	gusb.L	Beta-glucuronidase							A0A1L8ESU0	fam210b.L	DUF1279 domain-containing protein
A0A1L8HFZ1	XELAEV_18012683mg	Uncharacterized protein							Q7ZWK5	cpt1al.L	Carnitine O-palmitoyltransferase
A0A1L8GD66	XELAEV_18024317mg	Carnitine O-palmitoyltransferase							A0A1L8G159	XELAEV_18028639mg	Uncharacterized protein
A0A1L8GJY3	XB5969075.L	DUF4536 domain-containing protein							A5D8Q9	spryd4.S	LOC100049778 protein
A0A1L8FKS5	mtg1.L	Mitochondrial GTPase 1							A0A1L8GWR4	XELAEV_18016922mg	Glutathione peroxidase
A0A1L8F499	XELAEV_180426616mg	Uncharacterized protein (Fragment)							A0A1L8FDK3	msto1.L	Protein misato homolog 1
A0A1L8G0B3	them6.L	Uncharacterized protein							A0A1L8HG71	sbds.L	Ribosome maturation protein SBDS
A0A1L8FKB8	XELAEV_180350184mg	Poly(ADP-ribose) glycohydrolase (Fragment)							Q7ZWM1	rpf2.S	Ribosome production factor 2 homolog
A0A1L8GUV4	arl1.S	Uncharacterized protein							A0A1L8FYX9	trappc8.L	Uncharacterized protein
A0A1L8F930	XELAEV_18039397mg	Uncharacterized protein							Q58E92	sh3bgrl.L	SH3 domain-binding glutamic acid-rich-like protein
A0A1L8HQC6	XELAEV_18010508mg	Uncharacterized protein							A0A1L8HU73	XELAEV_18005350mg	Uncharacterized protein (Fragment)
A0A1L8H5W1	WDR4	tRNA (guanine-N(7)-)-methyltransferase non-catalytic subunit WDR4							A0A1L8HCS5	mrpl39.L	Uncharacterized protein
A0A1L8GH28	XELAEV_18025685mg	Uncharacterized protein							A0A1L8FM34	mrpl20.L	Uncharacterized protein
Q6IP62	apex1.L	DNA-(apurinic or apyrimidinic site) endonuclease							A0A1L8F803	XELAEV_18039017mg	Sodium/hydrogen exchanger
A0A1L8GDG0	XELAEV_18024427mg	Fatty acyl-CoA reductase							A0A1L8GGD4	kyat3.S	Cysteine-S-conjugate beta-lyase 2
A0A1L8GJC5	tmem258.L	Transmembrane protein 258							A0A1L8HDN9	XELAEV_18011885mg	Uncharacterized protein
A0A1L8H2V7	XELAEV_18019046mg	GOLD domain-containing protein							A0A1L8GZ40	XELAEV_18017713mg	GRAM domain-containing protein
A0A1L8GM57	XELAEV_18023094mg	Uncharacterized protein							A0A1L8GBX3	rdh14.L	Uncharacterized protein
A0A1L8EQ48	XELAEV_18047481mg	Golgi apparatus membrane protein TVP23 homolog							A0A1L8I187	XELAEV_18007864mg	Uncharacterized protein
A0A1L8GF52	XELAEV_18025050mg	Guanine nucleotide-binding protein subunit gamma							A0A1L8EQ43	gspt1.S	Tr-type G domain-containing protein
A0A1L8FIA8	tial1.L	Uncharacterized protein							A0A1L8FNE8	XELAEV_18036074mg	Rab-GAP TBC domain-containing protein
A0A1L8G6V3	rab3gap2.L	Uncharacterized protein							A0A1L8FWM3	cdcp1.L	Uncharacterized protein
A0A1L8EXL9	abcc6.L	ABC-type glutathione-S-conjugate transporter							A0A1L8GHM7	XELAEV_18025880mg	PID domain-containing protein
Q24JX4	snx27.L	LOC414692 protein							A0A1L8GNG7	XELAEV_18023559mg	RING-type domain-containing protein
A0A1L8H0L0	XELAEV_18018240mg	Phospholipid-transporting ATPase							Q66L20	tmem14c.L	MGC85236 protein
A9ULW5	acot13.S	LOC100137631 protein							A0A1L8G733	XELAEV_18026413mg	Uncharacterized protein
A0A1L8HIK9	eif4b.L	RRM domain-containing protein							A0A1L8F835	fkrp.L	Ribitol-5-phosphate transferase
A0A310UD75	smpd5l.S	Sphingomyelin phosphodiesterase							A0A1L8HNH7	LSM4	U6 snRNA-associated Sm-like protein LSm4
A0A1L8GSJ3	XELAEV_18020500mg	Uncharacterized protein (Fragment)							A0A1L8H1K1	XELAEV_18018585mg	L-type lectin-like domain-containing protein
A0A1L8FVR8	XELAEV_18030858mg	Peroxin-1							A0A1L8GKB9	ddx28.L	RNA helicase
Q7T0T8	XELAEV_18010093mg	MGC68999 protein							A0A1L8F6P8	XELAEV_18038538mg	Mitochondrial import inner membrane translocase subunit
A0A1L8GBN4	trim69.1.L	Uncharacterized protein							A0A1L8GHQ7	nckipsd.S	SH3 domain-containing protein
A0A1L8HHK6	XELAEV_18013246mg	TNF_2 domain-containing protein							A0A1L8GPA0	rbm5.L	Uncharacterized protein
A0A1L8F486	XELAEV_18042656mg	Uncharacterized protein							A0A1L8G9Q8	tpbg.L	LRRCT domain-containing protein
A0A1L8I2W7	XELAEV_18008441mg	Uncharacterized protein							A0A1L8FL52	XELAEV_18035290mg	SASA domain-containing protein
A0A1L8HEI7	abhd10.L	AB hydrolase-1 domain-containing protein							Q7ZXF0	rcl1.L	MGC53171 protein
A0A1L8H8F9	tfg.S	PB1 domain-containing protein							A0A1L8I2J7	XELAEV_18008366mg	UDP-glucuronosyltransferase
A0A1L8HLC2	ppat.S	Amidophosphoribosyltransferase							A0A1L8GAG0	XELAEV_18027556mg	Uncharacterized protein
A0A1L8G4J4	dipk2a.S	PIP49_C domain-containing protein							A0A1L8HDH9	supt4h1.S	Transcription elongation factor SPT4
A0A1L8HR04	XELAEV_18010746mg	Sorting nexin-2							A0A1L8EKV5	fbxl20.S	F-box domain-containing protein
A0A1L8I296	XELAEV_180082742mg	Uncharacterized protein (Fragment)							A0A1L8H7R1	XELAEV_18015133mg	Fn3_like domain-containing protein
A0A1L8F2Y9	ndufa1.S	Complex I-MWFE							A0A1L8FJZ9	XELAEV_18034881mg	LisH domain-containing protein
A0A1L8G2L9	XELAEV_18029143mg	Uncharacterized protein							A0A1L8HBZ5	XELAEV_18011209mg	CAP10 domain-containing protein
Q91580	atp1b1.S	Sodium/potassium-transporting ATPase subunit beta							Q52KY0	gpat4.L	LOC443578 protein
A0A1L8H9V0	XELAEV_18015940mg	PIPK domain-containing protein							A0A1L8GJJ8	zfpl1.L	Zinc finger protein-like 1
Q6AZP2	sec62.L	Translocation protein SEC62							A0A1L8HX96	XELAEV_18006549mg	Clathrin light chain
A0A1L8H273	fgfr1.L	Fibroblast growth factor receptor							Q7T0S3	atp6ap2.S	ATPase H(+)-transporting lysosomal accessory protein 2
A0A1L8HUJ0	XELAEV_18005563mg	Uncharacterized protein							A0A1L8GDD0	XELAEV_18024397mg	Elongator complex protein 4
A0A310U6D4	ostc.L	Oligosaccharyltransferase complex subunit							A0A1L8EV41	ccdc93.L	Coiled-coil domain-containing protein 93
A0A1L8GMU2	XELAEV_18023317mg	GCS light chain							A0A1L8HYV4	XELAEV_18007079mg	Uncharacterized protein
A0A1L8GJT9	XELAEV_18022222mg	Macro domain-containing protein (Fragment)							Q5M992	nudcd2.L	LOC496162 protein
A0A1L8ELX0	XELAEV_18046373mg	Uncharacterized protein							A0A1L8HGQ5	cnot11.L	CCR4-NOT transcription complex subunit 11
A0A1L8FEH6	XELAEV_18036926mg	Uncharacterized protein							A0A1L8HR43	pam.S	Uncharacterized protein
A0A1L8H7P1	sfpq.S	Uncharacterized protein							A0A1L8G352	XELAEV_18029427mg	E3 ubiquitin-protein ligase E3D
A0A1L8GL16	XELAEV_18022673mg	Methenyltetrahydrofolate synthase domain-containing protein							A0A1L8HQE7	mrpl40.S	Uncharacterized protein
A0A1L8GVD3	kif3a.S	Kinesin-like protein							A0A310UBM6	XELAEV_18004405mg	Trafficking protein particle complex subunit
A0A310TNY8	colgalt1.S	Uncharacterized protein							A0A1L8F6I6	mrrf.L	RRF domain-containing protein
A0A1L8GBX2	XELAEV_18028249mg	Uncharacterized protein							A0A1L8ESZ3	XELAEV_18043545mg	Uncharacterized protein
A0A1L8GBU6	XELAEV_18028157mg	AP3A hydrolase							Q68EZ7	cfap410.S	MGC83386 protein
A0A1L8ER11	XELAEV_18047790mg	Uncharacterized protein							A0A1L8GV36	XELAEV_18021376mg	ADF-H domain-containing protein
A0A1L8FI33	pdcd4.L	Programmed cell death protein 4							A0A1L8FSF7	cdkal1.S	tRNA-t(6)A37 methylthiotransferase
A0A1L8F9V3	gpr137c.L	Uncharacterized protein							A0A1L8FA58	XELAEV_18039748mg	RAC-PK-alpha
A0A1L8F992	eif2b2.L	Uncharacterized protein							A0A1L8ER47	rusf1.S	Uncharacterized protein
Q63ZU1	ankrd13a.L	LOC494736 protein							A0A1L8GXU9	dbn1.L	ADF-H domain-containing protein
A0A1L8FQL2	idi1.S	Isopentenyl-diphosphate Delta-isomerase							A0A1L8H0K6	usp8.L	Uncharacterized protein
A0A1L8H8H6	XELAEV_18015452mg	Uncharacterized protein							A0A1L8HG27	ppm1e.L	PPM-type phosphatase domain-containing protein
A0A1L8GCG0	msra.1.L	Peptide-methionine (S)-S-oxide reductase							A0A1L8G0J5	XELAEV_18032548mg	Uncharacterized protein
A0A1L8H1G6	XELAEV_18018558mg	Transmembrane protein 230							A0A1L8EL54	ddx42.S	RNA helicase
A0A1L8GDM6	eif3m.S	Eukaryotic translation initiation factor 3 subunit M							Q91580	atp1b1.S	Sodium/potassium-transporting ATPase subunit beta
A0A1L8GXJ3	XELAEV_18017158mg	MFS domain-containing protein							Q6PKY5	mtx1.S	Metaxin
A0A1L8GN61	XELAEV_18023424mg	Uncharacterized protein							A0A1L8F1M0	XELAEV_18041680mg	Microsomal prostaglandin E synthase 2
A0A1L8GCI4	XELAEV_18028453mg	J domain-containing protein							A0A1L8HKZ0	XELAEV_18008948mg	Uncharacterized protein
A0A1L8EMY4	srsf2.S	Serine/arginine-rich splicing factor 2							A0A1L8H045	XELAEV_18018094mg	Secretory carrier-associated membrane protein
A0A1L8FFR4	tmem45b.S	Uncharacterized protein							A5PKR3	Clcn3	Chloride channel protein
A0A1L8GJZ8	zdhhc24.L	Palmitoyltransferase							A0A1L8FES4	herc4.S	HECT domain-containing protein
Q6DKM9	cd9.S	Tetraspanin							A0A1L8G0D8	XELAEV_18032463mg	UPAR/Ly6 domain-containing protein
Q6IP84	polr1c.L	DNA-directed RNA polymerases I and III subunit RPAC1							A0A1L8F956	paf1.L	RNA polymerase II-associated factor 1 homolog
A0A1L8HQ49	XELAEV_18010445mg	AMPKBI domain-containing protein							A0A1L8EV99	snx4.L	PX domain-containing protein
A0A1L8FRN6	XELAEV_18033191mg	Uncharacterized protein							A0A1L8GAW7	lamtor3-like.L	Uncharacterized protein
A0A1L8ESJ6	XELAEV_18043394mg	Uncharacterized protein							A0A1L8F754	lamp2.L	Uncharacterized protein
A0A1L8GK00	banf1.L	Uncharacterized protein							A0A1L8GZN1	rbm28.L	Uncharacterized protein
A0A1L8GWJ3	ccdc69.L	Uncharacterized protein							A0A1L8I286	utp15.L	U3 small nucleolar RNA-associated protein 15 homolog
Q8AVZ3	lmnb1.L	Lmnb1-prov protein							A0A1L8GAA7	XELAEV_18027612mg	Uncharacterized protein
A0A1L8G659	XELAEV_18026086mg	Tr-type G domain-containing protein							A0A1L8H016	XELAEV_18018040mg	PHB domain-containing protein
A0A1L8F776	shisa1.1.L	Uncharacterized protein							A0A1L8FZP3	pop1.L	Uncharacterized protein
A0A1L8H2D3	XELAEV_18018777mg	Uncharacterized protein							A0A1L8GDJ5		Peroxisomal membrane protein PEX16
A0A1L8HID2	mettl1.L	tRNA (guanine-N(7)-)-methyltransferase							A0A1L8GNQ2	fmo5.1.L	Dimethylaniline monooxygenase [N-oxide-forming]
A0A1L8EWS4	XELAEV_18044887mg	Uncharacterized protein							A0A1L8H273	fgfr1.L	Fibroblast growth factor receptor
A0A1L8G4D7	XELAEV_18029826mg	Phospholipid scramblase (Fragment)							Q8AVD8	ndufb5.L	Complex I-SGDH
A0A1L8I139	XELAEV_18007852mg	Uncharacterized protein							A0A1L8H4R6	XELAEV_18014144mg	ApaG domain-containing protein
A0A1L8G137	XELAEV_18028610mg	PlsC domain-containing protein							A0A1L8HPZ6	iscu.S	NifU_N domain-containing protein
Q7SZA5	rpl29.L	60S ribosomal protein L29							A0A1L8FXF6	XELAEV_18031467mg	Uncharacterized protein
A0A1L8G5Z6	XELAEV_18030239mg	Uncharacterized protein							A0A1L8FTT2	XELAEV_18033985mg	Derlin
Q7SZ15	tsnax.S	MGC64311 protein							A0A1L8F833	opa3.L	Uncharacterized protein
A0A1L8G736	ppp3r1.L	Uncharacterized protein							A0A1L8GDH5	XELAEV_18024274mg	Uncharacterized protein
A0A1L8HJ28	XELAEV_18013758mg	Uncharacterized protein							A0A1L8F151	XELAEV_18041544mg	Uncharacterized protein
A0A1L8GIS7	XELAEV_180218613mg	Anoct_dimer domain-containing protein (Fragment)							A0A1L8FIU1	XELAEV_18034482mg	Uncharacterized protein
A0A1L8F680	XELAEV_18038350mg	MFS domain-containing protein							A0A1L8EZ26	XELAEV_18045674mg	Protein pelota homolog
Q6DJE6	ebag9.L	MGC84425 protein							Q640H2	scp2.L	Acetyl-CoA C-myristoyltransferase
Q9I9K6	pin1.L	Peptidyl-prolyl cis-trans isomerase							A0A1L8G711	mrpl14.L	Uncharacterized protein
A0A1L8HZ67	dad1.L	Dolichyl-diphosphooligosaccharide--protein glycosyltransferase subunit DAD1							A0A1L8FI26	XELAEV_18034221mg	Structural maintenance of chromosomes protein
A0A1L8GAA7	XELAEV_18027612mg	Uncharacterized protein							A0A310UCX3	galt.S	Galactose-1-phosphate uridylyltransferase
A0A1L8FJG2	XELAEV_18034701mg	Protrudin							A0A1L8HFY9	tmem120a.L	Uncharacterized protein
A0A1L8GAW7	lamtor3-like.L	Uncharacterized protein							A0A1L8H4E9	XELAEV_18019576mg	Uncharacterized protein
Q7ZT25	best2.L	Bestrophin homolog							A0A1L8GT78	mpi.S	Mannose-6-phosphate isomerase
A0A1L8HIT1	XELAEV_18013643mg	Uncharacterized protein							A0A1L8GJG6	XELAEV_18022120mg	Calcium-activated neutral proteinase 1
A0A1L8GF65	XELAEV_18025032mg	Nbl1_Borealin_N domain-containing protein							A0A1L8EPA4	XELAEV_18047194mg	Uncharacterized protein
A0A1L8I256	nln.L	Peptidase_M3 domain-containing protein							A0A1L8I078	cit.L	Citron Rho-interacting kinase
A0A1L8HJN3	XELAEV_18013983mg	AH domain-containing protein							A0A1L8FQP5	XELAEV_180328791mg	Uncharacterized protein (Fragment)
A0A1L8G729	XELAEV_18026515mg	Uncharacterized protein							A0A1L8HVM9	XELAEV_18005930mg	NAD(P)-bd_dom domain-containing protein
A0A1L8FU30	nxpe3l.1.S	Uncharacterized protein							A0A1L8GZK1	XELAEV_18017898mg	Uncharacterized protein
A8E609	LOC733155	Na(+)/H(+) exchange regulatory cofactor NHE-RF							A0A1L8HT70	XELAEV_18005086mg	GrpE protein homolog
A0A1L8F0W4	XELAEV_18041476mg	Uncharacterized protein							A0A1L8FQW5	nmt2.S	Glycylpeptide N-tetradecanoyltransferase
A0A1L8G733	XELAEV_18026413mg	Uncharacterized protein							A0A1L8EX65	XB5885669.L	Methyltransf_11 domain-containing protein
A0A1L8EM30	XB5729910.S	Uncharacterized protein							Q0IH19	map1lc3c.L	MGC154878 protein
A0A1L8G1S9	XELAEV_18028862mg	Uncharacterized protein							A0A1L8FY49	fam8a1.L	RDD domain-containing protein
Q7ZZY7	rae1.S	Rae1 protein homolog							Q7ZWW8	mrps34.S	Mrps34-prov protein
A0A1L8EUK6	septin9.L	Septin-type G domain-containing protein							A0A1L8HQR3	ppp1cc.S	Serine/threonine-protein phosphatase
A0A1L8H7G2	rcc1.S	Uncharacterized protein							A0A1L8HFT1	pithd1.L	PITH domain-containing protein
A0A1L8I1U8	XELAEV_18007847mg	Uncharacterized protein (Fragment)							A0A1L8GKT5	dhx38.L	RNA helicase
A0A1L8GLM0	XELAEV_18022857mg	Ubiquinone biosynthesis protein							A0A1L8FFT3	XELAEV_18037346mg	SASA domain-containing protein
A0A1L8G462	XELAEV_18029750mg	Uncharacterized protein							A0A1L8HPJ0	rnf31.S	RBR-type E3 ubiquitin transferase
Q66J22	timm44.S	Mitochondrial import inner membrane translocase subunit TIM44							A0A1L8EQP9	XELAEV_18047717mg	Uncharacterized protein
Q642P3	cops8.L	COP9 signalosome complex subunit 8							A0A1L8H955	pcid2.S	CSN12-like protein
A0A1L8I221	mblac2.L	Lactamase_B domain-containing protein							A0A1L8ELX0	XELAEV_18046373mg	Uncharacterized protein
A0A1L8F9N6	XELAEV_18039575mg	SERPIN domain-containing protein							Q6DEA3	tspan14.L	Tetraspanin
A0A1L8HA15	XELAEV_18016014mg	Helix-destabilizing protein							A0A1L8ER11	XELAEV_18047790mg	Uncharacterized protein
Q5HZ75	b3gnt3.2.L	Hexosyltransferase							A0A1L8FHU3	XELAEV_18038061mg	Uncharacterized protein
A0A1L8GQ27	XELAEV_18024126mg	Uncharacterized protein							Q76B99	tnfrsf10b.S	Death receptor-M1
A0A1L8EWS5	XELAEV_18044893mg	RING-type domain-containing protein							A0A1L8HE78	XELAEV_18012059mg	Uncharacterized protein
A0A1L8FEF2	XELAEV_18036889mg	Kinesin motor domain-containing protein							Q6DEF0	tle2.L	ESG protein
A0A1L8FQ75	rnf121.S	RING-type domain-containing protein							A0A1L8FJP6	XELAEV_18034759mg	Uncharacterized protein
A0A1L8G1U3	XELAEV_18028868mg	Sorting nexin							A0A1L8FEI7	atp5mk.S	Uncharacterized protein
A0A1L8HPG9	XELAEV_18010216mg	Uncharacterized protein							Q5HZR0	bcas2.L	Pre-mRNA-splicing factor SPF27
A0A1L8H0P6	XELAEV_18018281mg	Tr-type G domain-containing protein							A0A1L8GDI1	XELAEV_18024400mg	Elongator complex protein 4
A0A1L8GSF6	eif3j.S	Eukaryotic translation initiation factor 3 subunit J							A0A1L8HQX9	XELAEV_18010730mg	NTPase_I-T domain-containing protein
A0A1L8F9A7	isca2.L	Fe-S_biosyn domain-containing protein							A5D8P6	otud6b.S	Ubiquitinyl hydrolase 1
Q7SZ24	nutf2.L	Nutf2-prov protein							A0A1L8GCX7	cd151.S	Tetraspanin
A0A1L8F8U8	coq8b.L	ABC1 domain-containing protein							Q6GQ88	rab9a.S	Rab9a-b protein
A0A1L8HXH3	XELAEV_18006627mg	Uncharacterized protein							A0A1L8G7Y7	XELAEV_18026727mg	Uncharacterized protein
A0A1L8FWN6	coa1.L	Uncharacterized protein							A0A310TPJ8	XELAEV_18004453mg	Transcription elongation factor 1 homolog
A0A1L8GGG9	XELAEV_18025469mg	Uncharacterized protein							A0A1L8GHW6	XELAEV_18025973mg	Aminoacyl-tRNA hydrolase
A0A1L8FKE7	XELAEV_180350431mg	Gamma-tubulin complex component (Fragment)							A0A1L8ES98	XELAEV_18043308mg	Coiled-coil domain-containing protein 43
A0A1L8G617	XELAEV_18026065mg	Thioredoxin domain-containing protein							A0A1L8F555	snx27.S	Uncharacterized protein
A0A1L8GE34	edc4.S	Enhancer of mRNA-decapping protein 4							A0A1L8EKR5	smarce1.S	HMG box domain-containing protein
A0A1L8F723	XELAEV_18038680mg	Uncharacterized protein							A0A1L8HUZ9	XELAEV_18005720mg	Beta-mannosidase
A0A1L8HWA4	pomk.L	Protein O-mannose kinase							A0A1L8GGD2	XELAEV_18025436mg	Methyltransf_11 domain-containing protein
A0A1L8HAJ5	cox14.S	Uncharacterized protein							Q6GNU1	arpc1b-b	Actin-related protein 2/3 complex subunit 1B-B
A0A1L8GT53	XELAEV_18020681mg	Uncharacterized protein							A0A1L8GGD6	XELAEV_18025445mg	Dimethylaniline monooxygenase [N-oxide-forming]
A0A1L8HXC1	XELAEV_18006528mg	Uncharacterized protein							A0A1L8F786	XELAEV_18038757mg	Palmitoyltransferase
A0A1L8F532	jtb.S	Uncharacterized protein							A0A1L8FFV6	XELAEV_18037389mg	SGNH_hydro domain-containing protein
A0A1L8H345	XELAEV_18019044mg	Dynamin GTPase							A0A1L8F5K5	anapc2.L	Anaphase-promoting complex subunit 2
Q640J9	slc30a4.L	Slc30a4 protein							A0A1L8GHI4	pick1.S	PRKCA-binding protein
A0A1L8GG54	alg14.S	Uncharacterized protein							A0A1L8G0V9	XELAEV_18028539mg	Uncharacterized protein
A0A1L8H2X4	dand5.L	CTCK domain-containing protein							A0A1L8G7K7	pno1.L	RNA-binding protein PNO1
A0A1L8I198	XELAEV_18007855mg	LsmAD domain-containing protein							A0A1L8GLG5	mcoln2.L	PKD_channel domain-containing protein
A0A1L8G919	ostm1.L	Uncharacterized protein							Q05AT8	dtd2.L	D-aminoacyl-tRNA deacylase
A0A1L8GF09	XELAEV_18024963mg	Uncharacterized protein (Fragment)							A0A1L8EL28	XELAEV_18046008mg	Uncharacterized protein
A0A1L8GRX3	mrps24.S	Uncharacterized protein							Q6NRF6	tmem30b.L	Cell cycle control protein
A0A1L8HJF1	XELAEV_18013895mg	Malic enzyme							A0A1L8HWA0	XELAEV_18006108mg	Uncharacterized protein
A0A1L8H8C2	ppm1e.S	PPM-type phosphatase domain-containing protein							A0A1L8GYK2	XELAEV_18017550mg	NOT2_3_5 domain-containing protein
A0A1L8G8K1	tomm20.L	Uncharacterized protein							A0A1L8I1A3	ankle2.L	LEM domain-containing protein
A0A1L8G107	enah.S	WH1 domain-containing protein							A0A1L8I0I9	srsf9.L	Uncharacterized protein
A0A1L8HX54	XELAEV_18006235mg	Uncharacterized protein							A0A1L8EX71	XELAEV_18045036mg	GPI inositol-deacylase (Fragment)
A0A1L8GZ75	pus7.L	TRUD domain-containing protein							A0A1L8HV64	lamtor3.L	Uncharacterized protein
A0A1L8HWU4	XELAEV_18006378mg	Uncharacterized protein							A0A310UC56	XELAEV_18004586mg	WAP domain-containing protein
A0A1L8GZR0	XELAEV_18017952mg	CYTH domain-containing protein							A0A1L8EKW5	XELAEV_18045969mg	Uncharacterized protein
A0A1L8FAX9	pla2g4f.L	Phospholipase A2							A0A1L8FHX7	XELAEV_18038070mg	Uncharacterized protein
A0A1L8GIJ3	XELAEV_18021806mg	Uncharacterized protein							A0A310U6K9	XELAEV_18003734mg	NADH5_C domain-containing protein
A0A1L8H1S6	XELAEV_18018631mg	Peptidyl-prolyl cis-trans isomerase							A0A1L8G3X5	XELAEV_18029648mg	Uncharacterized protein
B3DLL5	rint1.L	LOC100174798 protein							A0A1L8HTK2	stx18.L	Syntaxin-18
A0A1L8FVN4	dus3l.L	tRNA-dihydrouridine(47) synthase [NAD(P)(+)]							A0A1L8GMU2	XELAEV_18023317mg	GCS light chain
A0A1L8HLX0	XELAEV_18009290mg	Complex I-KFYI							A0A1L8GFR4	XELAEV_18025233mg	UCR_hinge domain-containing protein
Q6GM98	slc16a3.L	MGC81989 protein							A0A1L8HKC6	XELAEV_18008760mg	N-acetyltransferase domain-containing protein
Q6GN65	slc29a2.L	MGC82995 protein							A0A1L8G6U9	aars2.L	Alanine--tRNA ligase
A0A1L8GSX3	XELAEV_18020609mg	Phospholipid-transporting ATPase							A0A1L8HQZ0	XELAEV_18010734mg	Uncharacterized protein
A0A1L8F391	wdr44.S	WD repeat-containing protein 44							A0A1L8GN16	XELAEV_18023391mg	V-SNARE coiled-coil homology domain-containing protein
A0A1L8FHG0	XELAEV_18037932mg	Uncharacterized protein							A0A1L8I080	UNG	Uracil-DNA glycosylase
A0A1L8HXK6	XELAEV_18006614mg	GATA-type domain-containing protein							A0A1L8G5C6	XELAEV_18030159mg	Uncharacterized protein
A0A1L8I2K3	XELAEV_18008359mg	Uncharacterized protein							A0A1L8FWN4	tpk1.L	Thiamine pyrophosphokinase
A0A1L8GSS0	mesd.S	LDLR chaperone MESD							A0A1L8GT27	mindy2.S	Ubiquitin carboxyl-terminal hydrolase
A0A1L8GEC0	tiprl.S	TIP41-like protein							Q4V7J8	XB5829846.L	MGC115632 protein
A0A1L8EYB5	XELAEV_18045456mg	Coronin							A9JS25	rnf20.L	E3 ubiquitin protein ligase
A0A1L8F617	XELAEV_18038306mg	Sulfhydryl oxidase							A0A1L8G0U9	znf318.S	C2H2-type domain-containing protein
Q640X8	psme1.L	LOC494646 protein							A0A1L8GYG0	XELAEV_18017471mg	FYVE-type domain-containing protein
A0A1L8H8C5	XELAEV_18015417mg	Uncharacterized protein							A0A1L8H728	XELAEV_18014964mg	Uncharacterized protein
A0A1L8I2U7	XELAEV_18008463mg	Uncharacterized protein							A0A1L8H2N8	XELAEV_18018966mg	Uncharacterized protein
Q8AVF1	itm2b.L	Integral membrane protein 2							Q2KHP7	dmgdh.L	LOC446949 protein
A0A1L8GG39	npl.S	Uncharacterized protein							A0A1L8FJW2	lrrc20.L	Uncharacterized protein
A0A1L8GLU1	XELAEV_18022984mg	Uncharacterized protein							A0A1L8EYJ4	pgp.L	Uncharacterized protein
A0A310TQF6	hint2.S	HIT domain-containing protein							A0A1L8H171	XELAEV_18018419mg	LRRcap domain-containing protein
A0A1L8FMC2	XELAEV_18035701mg	Uncharacterized protein							A0A1L8FJ62	uros.L	Hydroxymethylbilane hydrolyase [cyclizing]
A0A1L8F3H8	ppp1r11.S	E3 ubiquitin-protein ligase PPP1R11							A0A1L8EM30	XB5729910.S	Uncharacterized protein
A0A1L8FAQ0	baz1a.L	Uncharacterized protein							Q6PAF9	amfr.L	MGC68459 protein
A0A1L8FAT5	XELAEV_18039975mg	Uncharacterized protein							A0A1L8G146	ppp1cb.L	Serine/threonine-protein phosphatase
A0A1L8H2N8	XELAEV_18018966mg	Uncharacterized protein							A0A1L8F3Z6	hnrnpl.S	Uncharacterized protein
A0A1L8EZR6	fntb.S	Protein farnesyltransferase subunit beta							A0A1L8HIU9	spart.L	MIT domain-containing protein
A0A1L8GXE1	pfdn1.L	Uncharacterized protein							A0A1L8EWK2	mcm3ap.L	PCI domain-containing protein
A0A1L8EQ87	parn.S	Poly(A)-specific ribonuclease PARN							A0A1L8HEI7	abhd10.L	AB hydrolase-1 domain-containing protein
A0A1L8F3C0	rbmx.S	RRM domain-containing protein							A0A1L8HJT0	tmem126a.L	Uncharacterized protein
A0A1L8GCR2	znrd2.S	Uncharacterized protein							A0A1L8G439	XELAEV_18029671mg	Cation-transporting ATPase
A0A1L8GXR5	pcyox1l.L	Prenylcys_lyase domain-containing protein							A0A1L8GV41	XELAEV_18021368mg	Fibroblast growth factor receptor
Q6NU59	mgc69520.S	MGC81231 protein							Q6DE20	ptpn9l.S	LOC397709 protein
A0A1L8HW50	XELAEV_18006127mg	Phosphate transporter							A0A1L8ENK2	bin1.S	Uncharacterized protein
A0A1L8GKJ3	XELAEV_18022520mg	ADP-ribosylation factor-like protein 2-binding protein							A0A1L8GV89	uqcrq.S	Complex III subunit 8
A0A1L8FX49	XELAEV_18031355mg	Polypeptide N-acetylgalactosaminyltransferase							A0A1L8FQL2	idi1.S	Isopentenyl-diphosphate Delta-isomerase
Q9IB66	casp6.L	Caspase-6							A0A1L8HNA2	med16.S	Mediator of RNA polymerase II transcription subunit 16
A0A1L8HP56	XELAEV_18010077mg	Uncharacterized protein (Fragment)							A0A1L8FQ75	rnf121.S	RING-type domain-containing protein
Q7ZY41	leprotl1.L	MGC53950 protein							A0A1L8HG40	rffl.L	RING-type domain-containing protein
A0A1L8H4Z3	gosr1.S	Golgi SNAP receptor complex member 1							A0A1L8F6X2	XELAEV_18038637mg	Uncharacterized protein
A0A1L8G6G4	XELAEV_18026367mg	VOC domain-containing protein (Fragment)							A0A1L8GS18	ube2d4.S	UBC core domain-containing protein
Q7ZY24	hmgb3.L	Hmgb3-prov protein							A0A1L8GAF9	atp11b.L	Phospholipid-transporting ATPase
A0A1L8GQF7	XELAEV_18019779mg	Uncharacterized protein (Fragment)							A0A1L8FX28	ccdc127.L	Uncharacterized protein
Q640E6	rabac1.L	PRA1 family protein							A0A1L8GMI8	elavl4.L	ELAV-like protein
A0A1L8G8L9	serinc1.1.L	Uncharacterized protein							A0A1L8G0H8	XELAEV_18032563mg	MMS1_N domain-containing protein (Fragment)
A0A310U5D2	sfxn2.L	Uncharacterized protein							A0A1L8GAR2	nmd3.L	60S ribosomal export protein NMD3
A0A1L8FEF1	ide.S	Uncharacterized protein							A0A1L8F7S7	XELAEV_18038937mg	Integral membrane protein 2
A0A1L8HQR8	orai2.S	Uncharacterized protein							A0A1L8GI55	XELAEV_18021666mg	Uncharacterized protein
A0A1L8G140	XELAEV_18028615mg	Uncharacterized protein							A0A1L8EX00	fastkd2.L	RAP domain-containing protein
A0A1L8FSD4	nup153.S	Uncharacterized protein							A0A1L8GN99	glrx2.L	Glutaredoxin domain-containing protein
A0A1L8HFG5	XELAEV_18012510mg	Nucleolar GTP-binding protein 2							A0A1L8FLE8	nlrx1.L	NACHT domain-containing protein
A0A1L8FEE3	bccip.S	Protein BCCIP homolog							A0A1L8HX89	ncbp1.L	MIF4G domain-containing protein
Q7T0R5	mrpl18.L	MGC69054 protein							A0A310U5G6	pgls.S	6-phosphogluconolactonase
A9UM09	uqcr10.S	Complex III subunit 9							A0A1L8FS57	rbm22.S	Pre-mRNA-splicing factor RBM22
A0A1L8G9L1	ascc3.L	Activating signal cointegrator 1 complex subunit 3							Q9DGE5	aldob.L	Fructose-bisphosphate aldolase
A0A1L8HLS8	plrg1.S	Uncharacterized protein							A0A1L8GJR5	naa40.L	N-alpha-acetyltransferase 40
A0A1L8G408	XELAEV_180296601mg	Uncharacterized protein (Fragment)							A0A1L8F4E6	XELAEV_18042706mg	Pentaxin
Q2NLA4	use1.L	USE1-like protein							A0A1L8F036	ppp2r5c.S	Serine/threonine protein phosphatase 2A regulatory subunit
A0A1L8HU53	XELAEV_18005330mg	Uncharacterized protein							B1H1U9	tmem115.L	LOC100158312 protein
A0A1L8G246	XELAEV_180289841mg	Uncharacterized protein (Fragment)							Q7T0R5	mrpl18.L	MGC69054 protein
A0A1L8GXH6	XELAEV_18017162mg	Procollagen-proline 4-dioxygenase							A0A1L8H877	gusb.S	Beta-glucuronidase
Q6GNU7	dnajc1.S	MGC80867 protein							A0A1L8G005	dscc1.L	Sister chromatid cohesion protein DCC1
A0A1L8GS83	fam136a.S	Protein FAM136A							A0A1L8GX53	diaph1.L	Uncharacterized protein
A0A1L8HM00	ostc.S	Oligosaccharyltransferase complex subunit							A9JS28	slc7a9.L	LOC100127294 protein
A0A1L8I080	UNG	Uracil-DNA glycosylase							Q5PQ10	XB5740125.L	LOC496019 protein
A0A1L8ERN1	ghdc.L	Uncharacterized protein							A0A1L8GXL9	XELAEV_18017175mg	Uncharacterized protein
A0A1L8HNG4	ap3d1.S	AP-3 complex subunit delta							A0A1L8EYM0	mlst8.L	G protein beta subunit-like
A0A1L8GHY7	XELAEV_18025993mg	Uncharacterized protein (Fragment)							Q2KHP5	dek.L	DEK C-terminal domain-containing protein
A0A1L8HDN7	mbtps2.L	Endopeptidase S2P							A0A1L8H5U2	XELAEV_18014492mg	Uncharacterized protein
A0A1L8GCJ9	XELAEV_18028284mg	AB hydrolase-1 domain-containing protein							A0A1L8HMS7	XELAEV_180095801mg	Uncharacterized protein (Fragment)
A0A1L8FJ74	XELAEV_18034600mg	RING-CH-type domain-containing protein							A0A1L8HIJ3	XELAEV_18013595mg	Separase
A0A310U420	XELAEV_18000104mg	CN hydrolase domain-containing protein							A0A1L8H3N9	naa38.L	Sm domain-containing protein
A0A1L8H7W0	XELAEV_18015148mg	Neurochondrin							A0A1L8H1M4	usp39.L	Uncharacterized protein
A0A1L8GT43	XELAEV_18020695mg	VOC domain-containing protein							A0A1L8H322	XELAEV_18019107mg	Uncharacterized protein
A0A1L8HM24	XELAEV_18009377mg	Uncharacterized protein							A0A1L8GFF6	XELAEV_18025120mg	Uncharacterized protein
A0A1L8HUZ2	ap1ar.L	Uncharacterized protein							A0A1L8G5L4	XELAEV_18030208mg	Integrator complex subunit 9 (Fragment)
A0A1L8FZE7	XELAEV_18032127mg	Uncharacterized protein							A0A1L8HBM5	XELAEV_18016561mg	FH2 domain-containing protein
A0A1L8HMW2	XELAEV_18009631mg	Uncharacterized protein							A0A1L8FXN0	XB5872520.L	MARVEL domain-containing protein
A0A1L8F396	mmgt1.S	Membrane magnesium transporter							A0A1L8H380	XELAEV_18019141mg	Modulator of non-genomic activity of estrogen receptor
A0A1L8FEE7	XELAEV_18036862mg	Ubiquitin carboxyl-terminal hydrolase							A0A1L8FL96	XELAEV_18035320mg	Uncharacterized protein
A0A1L8I1F1	ppic.L	Peptidyl-prolyl cis-trans isomerase							Q6F484	synj2bp.L	Outer membrane protein 25
A0A1L8FPW6	XELAEV_18032591mg	Uncharacterized protein							Q8UWG4	acp1.S	Low molecular weight cytosolic acid phosphatase
A0A1L8HHD6	dis3.L	Uncharacterized protein							Q66KW1	rpl29.S	60S ribosomal protein L29
A0A310U366	dad1.S	Dolichyl-diphosphooligosaccharide--protein glycosyltransferase subunit DAD1							A0A1L8F0C7	tmx1.S	Thioredoxin domain-containing protein
A0A1L8FM38	XELAEV_18035632mg	Uncharacterized protein							A0A1L8H9X1	tspan31.S	Uncharacterized protein
A0A1L8GBG1	rbp2.L	FABP domain-containing protein							A0A1L8HTL5	pgm2l1.L	Uncharacterized protein
A0A1L8HSY9	XELAEV_18005003mg	JmjC domain-containing protein (Fragment)							A0A1L8EZL7	prkd1.S	Serine/threonine-protein kinase
B7ZQR5	endoul.L	Protein endoU							A0A1L8G1X4	desi2.S	PPPDE domain-containing protein
A0A1L8FVG8	XELAEV_18030758mg	Acyl-CoA-binding domain-containing protein 5							A0A1L8F8E5	nelfe.L	Negative elongation factor E
A0A1L8HPH2	mfsd14bl.S	MFS domain-containing protein							A9JS60	LOC100127316	LOC100127316 protein
A0A1L8FQW5	nmt2.S	Glycylpeptide N-tetradecanoyltransferase							A0A1L8FSG9	rbfa.S	Uncharacterized protein
A0A1L8GR10	XELAEV_18019918mg	Anoctamin							A0A1L8EMY9	XELAEV_18046744mg	Uncharacterized protein
A0A1L8I347	XELAEV_18008278mg	Lipid phosphate phosphohydrolase 1							A0A1L8EUG3	XELAEV_18044012mg	Thioredox_DsbH domain-containing protein
A0A1L8I1T5	XELAEV_18008106mg	Protein kish							Q5PQA6	atad1.L	LOC495930 protein
A0A1L8FF50	gbf1.S	SEC7 domain-containing protein							A0A1L8HLX0	XELAEV_18009290mg	Complex I-KFYI
A0A1L8G1P0	XELAEV_18028880mg	Mitochondrial nucleoid factor 1							A0A1L8FDV4	XELAEV_18036689mg	Uncharacterized protein
A0A310TM71	pgghg.L	Glyco_hydro_65m domain-containing protein							Q6DDE4	exosc1.L	MGC86284 protein
A5D8M9	pyurf.S	LOC100049752 protein							A0A1L8ERP8	vkorc1.S	Vitamin-K-epoxide reductase (warfarin-sensitive)
O42093	slc31a2.S	Copper transport protein							A0A1L8G9D7	fig4.L	SAC domain-containing protein
A0A1L8GPD7	abhd14a.L	AB hydrolase-1 domain-containing protein							Q5HZ88	agmat.S	MGC85123 protein
A0A1L8HA66	XELAEV_18016066mg	O-acyltransferase							A0A1L8GLD0	XELAEV_18022776mg	Uncharacterized protein
A0A1L8FSN7	rab12.S	Uncharacterized protein							A0A1L8GF41	XELAEV_18024983mg	Adhesion G-protein coupled receptor G1
A0A1L8HTE1	XELAEV_18005164mg	Cnd3 domain-containing protein							A0A1L8EU10	XELAEV_18043927mg	Uncharacterized protein
A0A1L8G7N6	dhx57.L	Uncharacterized protein							Q2VPI1	snw1.S	SNW domain-containing protein 1
A0A1L8FLF3	dpagt1.L	GlcNAc-1-P transferase							A0A1L8GVM9	XELAEV_18021606mg	Uncharacterized protein (Fragment)
A0A1L8HCE6	fam3b.L	ILEI domain-containing protein							A0A1L8HUV2	XELAEV_18005613mg	Uncharacterized protein
A0A1L8GHV0	jagn1.S	Uncharacterized protein							A0A1L8I1P0	apc.L	Uncharacterized protein
A0A1L8FI53	XELAEV_18034244mg	UBZ4-type domain-containing protein							A0A1L8FJA9	XELAEV_18034646mg	L51_S25_CI-B8 domain-containing protein
A0A1L8G996	XELAEV_18027280mg	Ras-related GTP-binding protein							A0A1L8GZR0	XELAEV_18017952mg	CYTH domain-containing protein
A0A1L8EQ17	XELAEV_18047438mg	ATP synthase membrane subunit f							B7ZRV2	cox1	Cyclooxygenase-1
Q6PAF9	amfr.L	MGC68459 protein							A0A1L8GD42	sf1.S	Branchpoint-bridging protein
A0A1L8H602	XELAEV_18014553mg	Eukaryotic translation initiation factor 4C							A0A1L8HJY3	XELAEV_18014052mg	Collagen-binding protein
A0A1L8I2C6	XELAEV_18008249mg	Uncharacterized protein							A0A1L8GQ78	eps8.S	SH3 domain-containing protein
A0A1L8H596	tmem50b.S	Uncharacterized protein							A0A1L8GXQ0	XELAEV_18017251mg	Uncharacterized protein
A0A1L8GSC0	hacd3.S	Very-long-chain (3R)-3-hydroxyacyl-CoA dehydratase							A0A1L8EUP7	XELAEV_18044157mg	Protein kinase domain-containing protein
A0A1L8GN86	slc30a7.L	Uncharacterized protein							A0A1L8GI39	slmap.S	FHA domain-containing protein
Q5U543	dhfr.L	Dihydrofolate reductase							A0A1L8FPE1	mul1.L	RING-type E3 ubiquitin transferase
Q5U4W0	entpd4.L	Entpd4 protein							A0A1L8FWG6	ano10.L	Anoctamin
Q7ZX79	nono.L	p54nrb protein							A0A1L8HXC1	XELAEV_18006528mg	Uncharacterized protein
Q5PQ65	psmd10.L	LOC495968 protein							A0A1L8GI13	ccdc51.S	Uncharacterized protein
A0A1L8H7X6	mtfr1l.S	Uncharacterized protein							A0A1L8GWJ0	atox1.L	HMA domain-containing protein
A0A1L8FD59	hax1.L	Uncharacterized protein							Q6DDN1	rab3ip.S	Rab3ip-prov protein
A0A1L8ENS0	XELAEV_18046985mg	ANAPC4_WD40 domain-containing protein							A0A1L8FWZ2	trip13.L	Pachytene checkpoint protein 2 homolog
A0A1L8GWZ9	XELAEV_18016960mg	Uncharacterized protein (Fragment)							A0A1L8H2C2	XELAEV_18018861mg	TM2 domain-containing protein
A0A1L8GDR1	XELAEV_18024520mg	Tetraspanin							A0A1L8GB54	XELAEV_18027787mg	Acyltransferase
A0A1L8GJ41	XELAEV_18021990mg	Uncharacterized protein							A0A1L8H1G1	coa6.L	Uncharacterized protein
Q6GQ10	tmem106b.L	MGC80476 protein							A0A1L8FXQ5	XELAEV_180315591mg	SERPIN domain-containing protein (Fragment)
A0A1L8EYW4	rpusd4.L	PseudoU_synth_2 domain-containing protein							A0A1L8HSQ2	XELAEV_18004903mg	Histone-lysine N-trimethyltransferase SMYD5
A0A1L8HG70	vkorc1l1.L	Vitamin-K-epoxide reductase (warfarin-sensitive)							A0A1L8HWK9	XELAEV_18006283mg	Ig-like domain-containing protein
A0A1L8EV51	XELAEV_18044303mg	Coilin							A0A1L8G0U1	XELAEV_18028515mg	Macro domain-containing protein (Fragment)
A0A1L8FXQ5	XELAEV_180315591mg	SERPIN domain-containing protein (Fragment)							Q8AXC3	rdd1.L	Riddle 1
A0A1L8GSZ0	myef2.S	Uncharacterized protein							A0A1L8FWC2	ngly1.L	N-glycanase 1
A0A1L8G226	SPAST	Spastin							A0A1L8FWG3	gpd1l.L	Glycerol-3-phosphate dehydrogenase [NAD(+)]
A0A1L8EUL0	XELAEV_18044094mg	UBC core domain-containing protein							Q6PH88	abhd14b.L	MGC68600 protein
B7ZQX4	kpna3.S	Importin subunit alpha							A0A1L8G3S0	XELAEV_18029579mg	Uncharacterized protein
A0A1L8EVW9	XELAEV_18044525mg	Uncharacterized protein							A0A1L8H2S8	spc24.L	Kinetochore protein Spc24
A0A1L8HZU1	XELAEV_18007435mg	Uncharacterized protein							A0A1L8FMY0	cnot3.L	Uncharacterized protein
A0A1L8FAW4	XELAEV_18039966mg	Enhancer of rudimentary homolog							A0A1L8GN66	ddx59.L	RNA helicase
A0A1L8FLR6	btg4.L	Uncharacterized protein							A0A1L8GHD4	XELAEV_18025781mg	Hyaluronidase
Q6INR2	pycr1.L	Pyrroline-5-carboxylate reductase							A0A1L8HLZ2	gar1.S	H/ACA ribonucleoprotein complex subunit
Q6PH88	abhd14b.L	MGC68600 protein							A0A1L8ENM6	XELAEV_18046966mg	Uncharacterized protein
A0A1L8GHR4	prkar2a.S	Uncharacterized protein							A0A1L8GVC1	XELAEV_18021472mg	RBR-type E3 ubiquitin transferase
A0A1L8EY90	mgc145260.L	LTD domain-containing protein							A0A1L8GKD2	XB5885308.L	HGTP_anticodon domain-containing protein
A0A1L8G297	pde10a.S	Phosphodiesterase							Q6DDI9	stx2.L	Stx1b2-prov protein
A0A1L8HDC4	XELAEV_18011757mg	Uncharacterized protein							A0A1L8HFG5	XELAEV_18012510mg	Nucleolar GTP-binding protein 2
A0A1L8G0Q3	XELAEV_18028481mg	Hexosyltransferase							A0A1L8HD08	XELAEV_18011652mg	Uncharacterized protein
A0A1L8H8Q9	unc50.S	Uncharacterized protein							A0A1L8ERC6	XELAEV_18047891mg	cwf21 domain-containing protein
A0A1L8FRT7	clptm1l.S	Uncharacterized protein							A0A1L8G7E7	XELAEV_18026459mg	Uncharacterized protein
B7ZQQ7	slc12a8.L	SLC12A8 cation-chloride cotransporter							A0A1L8GMP0	XELAEV_18023282mg	Uncharacterized protein
A0A1L8FHS7	XELAEV_18038039mg	Uncharacterized protein							A0A1L8F9H5	XELAEV_18039547mg	Complex I-MNLL
A9ULZ0	impa2.L	Inositol-1-monophosphatase							A0A1L8F142	sec16a.S	Protein transport protein sec16
A0A1L8F1M0	XELAEV_18041680mg	Microsomal prostaglandin E synthase 2							A0A1L8H502	chmp2b.S	Uncharacterized protein
A0AUU1	mlh1.S	DNA mismatch repair protein MutL-homolog 1							Q3KQ95	cystm1.S	Cysteine-rich and transmembrane domain-containing protein 1
A0A1L8FXP6	XELAEV_18031547mg	Cytochrome c oxidase subunit 4							A0A1L8HTH1	anapc4.L	Anaphase-promoting complex subunit 4
A0A1L8H0J4	XELAEV_18018235mg	Uncharacterized protein							A0A1L8EXK3	thumpd1.L	THUMP domain-containing protein
A0A1L8G0H3	adck5.L	ABC1 domain-containing protein							Q66IR7	fbp2.L	Fructose-bisphosphatase
Q6DDN1	rab3ip.S	Rab3ip-prov protein							A0A1L8G8H3	XELAEV_18026910mg	SpoU_methylase domain-containing protein
A0A1L8GJN2	ttc9c.L	Uncharacterized protein							A0A1L8FGG9	XELAEV_18037611mg	J domain-containing protein
A0A1L8F928	sars2.L	Seryl-tRNA synthetase							A4FVF7	micos10.L	MICOS complex subunit MIC10
A0A1L8GLU6	gng12.L	Guanine nucleotide-binding protein subunit gamma							A0A1L8F9F5	XELAEV_18039527mg	Uncharacterized protein
Q3KQ86	gpn1.L	GPN-loop GTPase							A0A1L8GTD7	arih1.S	RBR-type E3 ubiquitin transferase
A0A1L8GJQ5	bscl2.L	Seipin							A0A1L8G9M0	XELAEV_18027422mg	Chloride channel protein 2
A0A1L8G7E7	XELAEV_18026459mg	Uncharacterized protein							Q6IRC1	bckdk.S	Protein-serine/threonine kinase
A0A1L8EYK8	lmf1.L	Lipase maturation factor							A0A1L8HI84	smagp.L	Uncharacterized protein
A0A1L8F5Q5	fkbp15.L	Peptidylprolyl isomerase							A0A1L8HPW6	thoc5.S	Uncharacterized protein
A0A1L8HG40	rffl.L	RING-type domain-containing protein							A0A310U3N1	XELAEV_18004428mg	Uncharacterized protein
A0A1L8EX92	atp5mf.L	ATP synthase membrane subunit f							A0A1L8G4Y5	thap4.S	THAP-type domain-containing protein
A0A1L8GA45	abcc5.L	Uncharacterized protein							Q4V858	cdc5l.S	Cdc5l protein
A0A1L8H935	XELAEV_18015568mg	Sodium/hydrogen exchanger							A0A1L8GUK7	XELAEV_18021193mg	Adipocyte plasma membrane-associated protein
A0A1L8G0U1	XELAEV_18028515mg	Macro domain-containing protein (Fragment)							A0A1L8EY90	mgc145260.L	LTD domain-containing protein
A0A1L8F067	XELAEV_18041223mg	ADF-H domain-containing protein							A0A1L8GYR7	XELAEV_18017621mg	Uncharacterized protein
A0A1L8GPW4	ndufaf3.L	NADH dehydrogenase [ubiquinone] 1 alpha subcomplex assembly factor 3							A0A1L8EYD6	XELAEV_18045402mg	RRM domain-containing protein
Q498I8	cops7b.S	MGC114836 protein							A0A1L8GWV8	XELAEV_18016962mg	4a-hydroxytetrahydrobiopterin dehydratase
A0A1L8FSG9	rbfa.S	Uncharacterized protein							A0A1L8HZU2	pxmp2.L	Uncharacterized protein
A0A1L8FYE8	XELAEV_18031819mg	Tyrosine-protein phosphatase non-receptor type							A0A1L8GK91	XELAEV_18022384mg	C2 domain-containing protein
Q4V7J9	kcnk7.L	Potassium channel subfamily K member							A0A310U5Q7	XB5852327.L	Uncharacterized protein
A0A1L8HRM3	XELAEV_18010957mg	Glutathione peroxidase							A0A1L8EVT7	XELAEV_18044543mg	Uncharacterized protein
A0A1L8EKI7	kif3b.S	Kinesin-like protein							A0A1L8GNI5	XELAEV_18023556mg	AMP_N domain-containing protein
A0A1L8EUC2	rab37.L	Uncharacterized protein							A0A1L8G7I3	dstn.L	ADF-H domain-containing protein
A0A1L8GRZ7	mat2a.S	S-adenosylmethionine synthase							A0A1L8F1M8	XELAEV_18041690mg	Ubiquitin-like domain-containing protein
A0A1L8FGB0	tmem51.S	Uncharacterized protein							A0A1L8HB14	chordc1.S	Uncharacterized protein
A0A1L8FAT2	aqr.L	Uncharacterized protein							A0A1L8HP01	XELAEV_18010071mg	Glycine cleavage system P protein
A0A1L8HWI5	XELAEV_18006252mg	Uncharacterized protein							A0A1L8G7W5	XELAEV_18026597mg	DNA-directed RNA polymerase subunit beta
Q569S2	rabif.S	MGC115104 protein							A0A1L8H527	gabpa.S	Uncharacterized protein
A0A1L8ERT1	stat3.1.L	Signal transducer and activator of transcription							A0A1L8HTN1	XELAEV_18005187mg	Uncharacterized protein
A0A1L8GIS2	XELAEV_18021877mg	Uncharacterized protein							A0A1L8HQZ3	XELAEV_18010737mg	Phosphorylated adapter RNA export protein
A0A1L8HTN7	XELAEV_18005256mg	Phospholipid-transporting ATPase							Q6GQ10	tmem106b.L	MGC80476 protein
Q8AVX9	tbc1d20.1.L	MGC52691 protein							Q7ZYP5	utp4.L	MGC52698 protein
A0A1L8EUP2	XELAEV_18044125mg	Essential for reactive oxygen species protein							A0A1L8HCQ9	ltn1.L	E3 ubiquitin-protein ligase listerin
Q2KHP7	dmgdh.L	LOC446949 protein							A0A1L8F8A3	ercc2.L	General transcription and DNA repair factor IIH helicase subunit XPD
A0A1L8HWU2	XELAEV_18006307mg	AMP-binding domain-containing protein							A0A1L8G3Y4	tbl1xr1.S	LisH domain-containing protein
A0A1L8ER55	ciao3.S	Fe_hyd_SSU domain-containing protein							A0A1L8I1B1	XELAEV_18007917mg	DUF4430 domain-containing protein
A0A1L8HNI6	ifi30.S	Saposin A-type domain-containing protein							A5D8N5	srd5a1.S	3-oxo-5-alpha-steroid 4-dehydrogenase (NADP(+))
A0A1L8GMK1	cop1.L	RING-type domain-containing protein							Q6DE18	arpc5-b	Actin-related protein 2/3 complex subunit 5-B
A0A1L8HJS7	prcp.L	Uncharacterized protein							A0A1L8H059	XELAEV_18018080mg	ASCH domain-containing protein
A0A1L8GNG3	XELAEV_18023553mg	Uncharacterized protein							A0A1L8GYW8	tes.L	Testin
A0A1L8H5N3	wars2.S	Tryptophanyl-tRNA synthetase							A0A1L8FPX1	XELAEV_18036569mg	Ig-like domain-containing protein
A0A1L8GSY2	XELAEV_18020619mg	Deoxyuridine 5'-triphosphate nucleotidohydrolase (Fragment)							A0A310TNM1	XELAEV_18004558mg	Peptidase S1 domain-containing protein
A0A1L8H505	XELAEV_18014235mg	Lipase domain-containing protein							A0A1L8FY77	XELAEV_18031734mg	Uncharacterized protein
A0A1L8EKU3	XELAEV_18045976mg	Uncharacterized protein							A0A1L8GL11	XELAEV_18022656mg	Uncharacterized protein
A0A1L8G7X4	sult6b1.L	Sulfotransferase							Q6NTZ7	nrbp1.L	MGC81395 protein
A0A310TN48	stk31.L	Uncharacterized protein							A0A1L8G560	trappc12.S	Uncharacterized protein
A0A1L8I260	XELAEV_18008204mg	Tom37 domain-containing protein							A0A1L8GW82	XELAEV_18016721mg	WD repeat-containing protein 91
A0A1L8GE11	XELAEV_18024454mg	SH3 domain-containing protein (Fragment)							A0A1L8FTI4	ankrd46.S	Uncharacterized protein
A0A1L8H7P6	XELAEV_18015180mg	Matrin-type domain-containing protein							A0A1L8H8U9	XELAEV_18015585mg	Uncharacterized protein
Q6NRE0	tmem128.S	MGC83892 protein							A0A1L8EXJ8	XELAEV_18045168mg	Calcineurin-like phosphoesterase domain-containing protein 1
A0A1L8HBG9	XELAEV_18016429mg	Uncharacterized protein							A0A1L8H4E3	mpdu1.L	Mannose-P-dolichol utilization defect 1 protein homolog
Q6GNU4	anp32b.L	MGC80871 protein							A0A1L8GXM8	XELAEV_18017233mg	CBFD_NFYB_HMF domain-containing protein
A0A1L8HTI4	XELAEV_18005135mg	Uncharacterized protein							A0A1L8GGT4	XELAEV_18025566mg	Uncharacterized protein
A0A1L8F0E4	XELAEV_18041285mg	Uncharacterized protein							A0A1L8GZT0	XB22167168.L	Uncharacterized protein
A0A1L8GH78	pla2g6.S	Phospholipase A(2)							A0A1L8EXS0	brat1.L	Uncharacterized protein
Q6GP76	cers3.S	MGC80628 protein							A0A1L8I0P3	XELAEV_18007719mg	CUB domain-containing protein
A0A1L8HNG9	XELAEV_18009868mg	Uncharacterized protein							A0A1L8GJR2	scyl1.L	Protein kinase domain-containing protein
A0A1L8H5U2	XELAEV_18014492mg	Uncharacterized protein							A0A1L8GZ04	mov10l1.L	AAA domain-containing protein
A0A1L8HYK1	mfsd14bl.L	MFS domain-containing protein							A0A1L8G712	XELAEV_18026579mg	Uncharacterized protein
A0A1L8G7V4	XELAEV_18026585mg	2-arachidonoylglycerol hydrolase ABHD12							A0A1L8F928	sars2.L	Seryl-tRNA synthetase
A0A1L8G4Y5	thap4.S	THAP-type domain-containing protein							A0A1L8HZX3	XELAEV_18007467mg	Acetyl-CoA carboxylase
A0A1L8HCE2	XELAEV_18011445mg	Uncharacterized protein							A0A1L8EY83	XELAEV_18045405mg	Uncharacterized protein
A0A1L8H9R6	XELAEV_18015910mg	Uncharacterized protein							A0A1L8H334	XELAEV_18019100mg	Surfeit locus protein 4
A0A1L8GD47	XELAEV_18024356mg	Uncharacterized protein							A0A1L8HGB4	mybbp1a.L	Uncharacterized protein
A0A1L8H1G1	coa6.L	Uncharacterized protein							A0A1L8H7D9	XELAEV_18015070mg	GPN-loop GTPase 2
A0A1L8H8V8	XELAEV_18015540mg	Tr-type G domain-containing protein							A0A1L8EV51	XELAEV_18044303mg	Coilin
Q4V7P1	sft2d2.L	Vesicle transport protein							Q6INL9	haus2.L	MGC82377 protein
A0A1L8HV64	lamtor3.L	Uncharacterized protein							A0A1L8GND2	cdc73.L	Uncharacterized protein
Q6DEA3	tspan14.L	Tetraspanin							A0A1L8HTJ0	rell1.L	Uncharacterized protein
A0A1L8H0X4	mrps11.L	Uncharacterized protein							A0A1L8EKV1	XELAEV_18045974mg	Pyridoxal 5'-phosphate synthase
A0A1L8F6N9	pin4.L	Peptidyl-prolyl cis-trans isomerase							A0A1L8EVQ1	cnot9.L	CCR4-NOT transcription complex subunit 9
A0A1L8G079	XELAEV_18032406mg	Uncharacterized protein							Q5HZN3	ndufa6.S	NADH dehydrogenase [ubiquinone] 1 alpha subcomplex subunit 6
A0A1L8ENM3	slc49a4.S	Uncharacterized protein							A0A1L8EY78	NUBP2	Cytosolic Fe-S cluster assembly factor NUBP2
A0A1L8FC85	XELAEV_18040513mg	Tyrosine-protein kinase receptor							A0A1L8HL23	slc30a9.S	Solute carrier family 30 member 9
Q5M9B2	pnpla4.L	LOC496144 protein							A0A1L8H2Z7	gtf2f1.L	Transcription initiation factor IIF subunit alpha
A0A1L8H5M3	rabl3.S	Uncharacterized protein							Q7SYY3	mrps17.L	Mrps17-prov protein
A0A1L8GC16	XELAEV_18028287mg	L-gulonolactone oxidase							Q6IP64	polr3e.L	MGC78924 protein
A0A1L8G9R1	XELAEV_18027417mg	Uncharacterized protein							A0A1L8G0T7	xpo5.S	Importin N-terminal domain-containing protein
A0A1L8EXV6	XELAEV_18045269mg	Uncharacterized protein							A0A1L8F3K1	pfdn6.S	Uncharacterized protein
A0A1L8GT29	XELAEV_18020690mg	Threonyl-tRNA synthetase							A0A1L8EX92	atp5mf.L	ATP synthase membrane subunit f
A0A1L8FJC3	btrc.L	F-box domain-containing protein							A0A1L8HMY0	smu1.S	Smu-1 suppressor of mec-8 and unc-52 protein homolog
A0A1L8GQZ4	XELAEV_18019975mg	HMA domain-containing protein							A0A1L8H6T0	XELAEV_180148673mg	Protein kinase domain-containing protein (Fragment)
A0A1L8HD52	piga.L	GlcNAc-PI synthesis protein							A0A1L8GJ25	XELAEV_18021960mg	Uncharacterized protein
A0A1L8FRL4	uba5.S	UFM1-activating enzyme							A0A1L8FEM1	oga.S	Uncharacterized protein
Q3KPR2	mgc147117.S	MGC131374 protein							A0A1L8GZD4	XELAEV_18017783mg	DUF4097 domain-containing protein
A0A310UCX3	galt.S	Galactose-1-phosphate uridylyltransferase							A0A1L8GJC5	tmem258.L	Transmembrane protein 258
A0A1L8F752	XELAEV_18038703mg	YrdC-like domain-containing protein							A0A1L8ELE7	XELAEV_18046159mg	Uncharacterized protein
A0A1L8ELT4	XELAEV_180462672mg	Uncharacterized protein (Fragment)							A0A1L8FXT1	cdyl.L	Chromo domain-containing protein
A0A1L8G045	XELAEV_18032423mg	t-SNARE coiled-coil homology domain-containing protein (Fragment)							A0A1L8G0U5	ccdc167.S	Coiled-coil domain-containing protein 167
A0A1L8EV97	XELAEV_18044360mg	Component 3 of promoter of RISC							A0A1L8F8C7	agpat1.L	1-acyl-sn-glycerol-3-phosphate acyltransferase
A0A1L8EZM4	XELAEV_18041014mg	Uncharacterized protein							A0A1L8GN78	XELAEV_18023470mg	Uncharacterized protein
Q52L13	ppp6c.S	Serine/threonine-protein phosphatase							A0A1L8GLU6	gng12.L	Guanine nucleotide-binding protein subunit gamma
Q5EAW5	tmbim4.L	MGC85171 protein							A0A1L8FVD6	map3k8.L	Protein kinase domain-containing protein
Q6DJL4	atp5if1.L	ATP synthase F1 subunit epsilon							A0A1L8G0M9	XELAEV_18032559mg	Riboflavin transporter
A0A1L8FL25	XELAEV_180352612mg	DCS-1 (Fragment)							A0A1L8H809	nle1.S	Notchless protein homolog 1
A0A1L8H863	rhbdd2.S	Rhomboid domain-containing protein							A0A1L8EKN6	XELAEV_18045947mg	LIM and SH3 domain protein 1
Q5I000	phf5a.S	LOC496306 protein							A0A1L8FMV9	dnaaf3.L	Dynein axonemal assembly factor 3
A0A1L8GP60	emc3.L	ER membrane protein complex subunit 3							A0A1L8FSK0	XELAEV_18033511mg	Succinate-semialdehyde dehydrogenase
A0A310U6K9	XELAEV_18003734mg	NADH5_C domain-containing protein							A0A1L8F391	wdr44.S	WD repeat-containing protein 44
A0A1L8EVR5	pnkd.L	Lactamase_B domain-containing protein							Q92124	XELAEV_18010676mg	Tyrosine-protein phosphatase non-receptor type
Q5PPX3	ap3m2.S	LOC496052 protein							A0A1L8GH31	ccdc134.S	Uncharacterized protein
A0A1L8FAY1	XELAEV_18040032mg	CNH domain-containing protein							A0A1L8HFD4	XELAEV_18012485mg	Uncharacterized protein
A0A1L8GGS8	XELAEV_18025542mg	AB hydrolase-1 domain-containing protein							Q66J98	wdr5.S	Wdr5-b-prov protein
A0A1L8HXI9	XELAEV_18006592mg	Uncharacterized protein							A0A1L8GTG7	lactb.S	Uncharacterized protein
Q7ZYI6	flot2.L	Flotillin							A0A1L8HN16	ppp1r3b.S	Protein phosphatase 1 regulatory subunit
A0A1L8GCX7	cd151.S	Tetraspanin							A0A1L8F5V2	uap1l1.L	Uncharacterized protein
A0A1L8G7Y7	XELAEV_18026727mg	Uncharacterized protein							A0A1L8HYI5	cbwd2.L	CobW C-terminal domain-containing protein
A0A1L8HZU2	pxmp2.L	Uncharacterized protein							Q6INR2	pycr1.L	Pyrroline-5-carboxylate reductase
A0A1L8H720	XELAEV_18014937mg	Protein kinase domain-containing protein							A0A1L8GJN2	ttc9c.L	Uncharacterized protein
A0A1L8G1M3	pnpt1.S	Polynucleotide phosphorylase 1							A0A1L8HJ65	mtif3.L	Uncharacterized protein
A0A1L8F8J5	csnk2b.L	Casein kinase II subunit beta							A0A1L8FWT0	golga4.L	Uncharacterized protein
Q8AXC3	rdd1.L	Riddle 1							A0A1L8GF27	cotl1.S	ADF-H domain-containing protein
A0A1L8HT80	man2b2.L	Alpha-mannosidase							A0A1L8F739	XELAEV_18038692mg	Uncharacterized protein
A0A1L8H595	mrps6.S	Uncharacterized protein							A0A1L8GXR5	pcyox1l.L	Prenylcys_lyase domain-containing protein
A0A1L8HM97	h2az1.S	Histone H2A							A0A1L8HEC8	XELAEV_18012118mg	Uncharacterized protein
A0A1L8EZX8	pcnx1.S	Pecanex-like protein							A0A1L8GBK5	itsn2.L	Uncharacterized protein
Q6PF30	spats2.S	MGC69117 protein							A0A1L8GNC0	atf7ip.L	Fibronectin type-III domain-containing protein
A0A1L8EPX8	XELAEV_18047427mg	RRM domain-containing protein							Q640J9	slc30a4.L	Slc30a4 protein
A0A1L8HXE4	rnf170.L	E3 ubiquitin-protein ligase RNF170							A0A1L8FVT7	vps50.L	Uncharacterized protein
A0A1L8GWZ7	XELAEV_180169873mg	PhoLip_ATPase_N domain-containing protein (Fragment)							Q640X1	ergic2.S	MGC81917 protein
A0A1L8EQQ9	lcmt1.S	Leucine carboxyl methyltransferase 1							Q66L31	lsm5.L	U6 snRNA-associated Sm-like protein LSm5
A0A1L8G1Y8	XELAEV_18028915mg	Uncharacterized protein							A0A1L8FTP3	ncald.S	Uncharacterized protein
A0A1L8FTD0	rmdn1.S	Uncharacterized protein							A0A1L8F821	XELAEV_18038989mg	Protein kinase domain-containing protein
A0A1L8F848	XELAEV_18039040mg	Phospholipid-transporting ATPase							A0A1L8H9H2	cog3.S	Component of oligomeric Golgi complex 3
A0A1L8H338	XELAEV_18019123mg	Uncharacterized protein							Q7ZX62	spsb1.S	Ns:zf-e326 protein
A0A1L8HR92	XELAEV_18010837mg	Cytochrome c oxidase polypeptide VIIc							A0A1L8EQ04	tmem11.S	Uncharacterized protein
A0A1L8FE04	XB1017155.S	Uncharacterized protein							Q7SZ15	tsnax.S	MGC64311 protein
Q4V818	rnf34.L	LOC443657 protein							A0A1L8F396	mmgt1.S	Membrane magnesium transporter
A0A1L8F021	XELAEV_18041215mg	Uncharacterized protein							A0A1L8GE70	XELAEV_18024553mg	Uncharacterized protein
A0A1L8GH49	tptep2-csnk1e.S	Protein kinase domain-containing protein							A0A1L8FTC2	zc2hc1a.S	Uncharacterized protein
A0A1L8FTG5	XELAEV_18033884mg	Sorting nexin-17							A0A1L8FQF5	dhx30.S	RNA helicase
A0A1L8GJR2	scyl1.L	Protein kinase domain-containing protein							A0A1L8G657	XELAEV_18026155mg	Aamy domain-containing protein
Q7SY74	elovl1.L	Elongation of very long chain fatty acids protein 1							A0A1L8EJS1	XELAEV_18003790mg	Uncharacterized protein
A0A1L8EMV2	XELAEV_18046685mg	Uncharacterized protein							A0A1L8HSQ9	rab11fip5.L	Uncharacterized protein
A0A1L8F0D2	XELAEV_18041266mg	Protein-histidine N-methyltransferase							A0A1L8EXP6	XELAEV_18045177mg	Uncharacterized protein
A0A310TNA8	XELAEV_18000373mg	Uncharacterized protein (Fragment)							A0A1L8FQC7	iba57.S	Uncharacterized protein
A0A1L8F9S8	XELAEV_18039649mg	Uncharacterized protein							A0A1L8HHH5	vwa8.L	VWFA domain-containing protein
A0A1L8G0V3	XELAEV_18028577mg	Lactoylglutathione lyase							A0A1L8F9I0	galc.L	Galactocerebrosidase
A0A1L8GFG7	XELAEV_18025038mg	Uncharacterized protein							Q6NU59	mgc69520.S	MGC81231 protein
A0A1L8F1G2	XELAEV_18041630mg	Uncharacterized protein							A0A1L8F5Q8	rabl6.L	Uncharacterized protein
Q4FZN9	tmco1.S	Calcium load-activated calcium channel							A0A1L8GQL6	XELAEV_18019842mg	Uncharacterized protein
Q8UW98	lgals9c.S	Galectin							A0A1L8FTE3	XELAEV_18033822mg	Uncharacterized protein
A0A1L8FAY4	XELAEV_18039986mg	Uncharacterized protein							A0A1L8HYQ1	gna14.L	Uncharacterized protein
A0A1L8FTA0	XELAEV_18033779mg	MPN domain-containing protein (Fragment)							A0A310TRP1	XELAEV_18000085mg	Uncharacterized protein (Fragment)
A0A1L8I0D6	sirt4.L	NAD-dependent protein deacylase							A0A1L8F7M6	XELAEV_18038887mg	Uncharacterized protein (Fragment)
A0A1L8FEM2	XELAEV_180369611mg	Uncharacterized protein (Fragment)							A0A1L8F1Y9	XELAEV_18041797mg	Uncharacterized protein
Q2VPG6	ewsr1.L	Uncharacterized protein							A0A1L8GEH8	XELAEV_18024666mg	Protein SPT2 homolog
A0A1L8HQJ2	slc15a4.S	Uncharacterized protein							A0A1L8HRK6	mtrex.S	Uncharacterized protein
A0A1L8EQN9	XELAEV_18047707mg	Uncharacterized protein							A0A1L8GQS4	XELAEV_18019905mg	Uncharacterized protein
A0A1L8H503	XELAEV_18014221mg	CN hydrolase domain-containing protein (Fragment)							A0A1L8GMV6	soat1.L	O-acyltransferase
A0A1L8HAF1	XELAEV_18016057mg	Uncharacterized protein							A0A1L8FMH2	XELAEV_18035774mg	Uncharacterized protein
A0A1L8ETP6	dgke.L	Diacylglycerol kinase							A0A1L8H0Z5	XELAEV_18018355mg	Uncharacterized protein
A0A1L8GSP9	abhd17c.S	Uncharacterized protein							A0A1L8F7L7	upf3b.L	Smg4_UPF3 domain-containing protein
A0A1L8FQZ5	XELAEV_18032977mg	Cas1_AcylT domain-containing protein							A0A1L8F551	XELAEV_18042984mg	Methanethiol oxidase
A0A1L8HHP5	acvr1b.L	Receptor protein serine/threonine kinase							A0A1L8FY28	XELAEV_18031690mg	Uncharacterized protein
A0A1L8F705	XELAEV_18038661mg	Uncharacterized protein							A4QNS4	lrr1.L	MGC82386 protein
A0A1L8HPB0	fbp1.S	Fructose-bisphosphatase							A0A1L8G5F6	ctsb.S	Cathepsin B
A0A1L8GGD4	kyat3.S	Cysteine-S-conjugate beta-lyase 2							A0A1L8HXU1	XELAEV_18006749mg	GST C-terminal domain-containing protein
Q8AVT7	sec61b.L	Protein transport protein Sec61 subunit beta							A0A1L8ESJ6	XELAEV_18043394mg	Uncharacterized protein
A0A1L8GLH0	XELAEV_18022834mg	ZnMc domain-containing protein							A0A1L8H0X8	fanci.L	Uncharacterized protein
Q5PQ26	ppcdc.S	LOC496003 protein							A0A1L8G354	ttk.S	Protein kinase domain-containing protein
Q641E8	snrpa1.S	MGC81833 protein							A0A1L8HID2	mettl1.L	tRNA (guanine-N(7)-)-methyltransferase
Q5U4S6	pafah1b2.L	LOC495446 protein							A0A1L8HFZ0	trit1.L	tRNA dimethylallyltransferase
A0A1L8H5V0	XELAEV_18014519mg	Uncharacterized protein							A0A1L8HB11	dcun1d5.S	DCN1-like protein
A0A1L8HUA9	XELAEV_18005464mg	Uncharacterized protein							A0A1L8G8F3	XELAEV_18026993mg	E3 ubiquitin-protein ligase
A0A1L8HAU2	cul5.S	CULLIN_2 domain-containing protein							A0A1L8I2V7	XELAEV_18008460mg	Dymeclin
A0A1L8H094	XELAEV_18018133mg	Uncharacterized protein							A0A1L8EXQ1	XELAEV_18045212mg	GP-PDE domain-containing protein
A0A1L8F8A4	cuta.L	Uncharacterized protein							A0A1L8EZR6	fntb.S	Protein farnesyltransferase subunit beta
A0A1L8GF62	gabarapl2.S	Uncharacterized protein							Q6DKD2	lsm7.L	MGC83430 protein
A0A1L8G973	XELAEV_18027313mg	Uncharacterized protein							Q3KPY6	sf3b5.S	Splicing factor 3B subunit 5
A0A1L8F5W7	glul.L	Glutamine synthetase							A0A1L8HDH3	XELAEV_18011781mg	Uncharacterized protein
A0A1L8HQV4	tesc.S	EF-hand domain-containing protein							Q9IB66	casp6.L	Caspase-6
A0A1L8GCV5	ift172.L	Uncharacterized protein							A0A1L8HQB2	XELAEV_18010510mg	SWI/SNF-related matrix-associated actin-dependent regulator of chromatin subfamily B member 1
A0A310TPJ8	XELAEV_18004453mg	Transcription elongation factor 1 homolog							A0A1L8I244	arsb.L	Sulfatase domain-containing protein
A0A1L8F739	XELAEV_18038692mg	Uncharacterized protein							Q7ZYG2	cstf1.S	Cleavage stimulation factor 50 kDa subunit
Q5PQ46	slc25a32.L	LOC495984 protein							A0A1L8H7N6	XELAEV_18015170mg	Uncharacterized protein
A0A1L8FVP2	XELAEV_18030832mg	Uncharacterized protein							Q7T0P5	ndufs5.L	Complex I-15 kDa
A0A1L8EVQ1	cnot9.L	CCR4-NOT transcription complex subunit 9							A0A1L8FW90	tbc1d5.L	Rab-GAP TBC domain-containing protein
A0A1L8GZ40	XELAEV_18017713mg	GRAM domain-containing protein							A0A1L8G1U2	XELAEV_18028932mg	Uncharacterized protein
A0A1L8H8L7	XELAEV_18015420mg	MRP-S23 domain-containing protein (Fragment)							A0A1L8G7L5	XELAEV_18026631mg	Uncharacterized protein
A0A1L8F395	gpc4.S	Uncharacterized protein							A0A1L8HVK9	hnrnpd.L	Uncharacterized protein
Q6NRL7	fkbp4.L	Peptidylprolyl isomerase							A0A1L8GBY7	XELAEV_18028091mg	Uncharacterized protein
A0A1L8GQY4	polr3b.S	DNA-directed RNA polymerase subunit beta							A0A1L8HN59	dazap1.S	Uncharacterized protein
A0A1L8FKI6	XELAEV_180350734mg	Uncharacterized protein (Fragment)							A0A1L8GG11	mrps14.S	Uncharacterized protein
A0A1L8F9H5	XELAEV_18039547mg	Complex I-MNLL							A0A1L8HD42	XELAEV_18011685mg	Uncharacterized protein
A0A1L8ERP8	vkorc1.S	Vitamin-K-epoxide reductase (warfarin-sensitive)							A0A1L8F0I3	atxn3.S	Ubiquitinyl hydrolase 1
Q7SZ18	mrps12.L	Mrps12-prov protein							A0A1L8HVE6	nup54.L	Uncharacterized protein
A0A1L8HY30	zdhhc21.L	Palmitoyltransferase							A0A1L8F8G3	XELAEV_180391901mg	BAT2_N domain-containing protein (Fragment)
A0A1L8FMH5	nol9.L	CLP1_P domain-containing protein							Q5XK74	LOC494858	LOC494858 protein
A0A1L8FDF4	dpm3.L	Dolichol-phosphate mannosyltransferase subunit 3							A0A1L8EX18	maip1.L	Uncharacterized protein
A0A1L8FFH0	XELAEV_180372602mg	Uncharacterized protein (Fragment)							A0A1L8GV00	cdc23.S	ANAPC8 domain-containing protein
A0A1L8HXW7	XELAEV_18006732mg	DUF3730 domain-containing protein							A0A1L8FI90	XELAEV_18034283mg	Uncharacterized protein
A0A1L8GJ95	ighmbp2.L	Uncharacterized protein							A0A1L8F724	XELAEV_18038681mg	PX domain-containing protein
A0A1L8FDQ2	XELAEV_18036638mg	Uncharacterized protein							A0A1L8FCN7	XELAEV_18040667mg	DHHA2 domain-containing protein
A0A1L8FZ11	lyn.L	Tyrosine-protein kinase							A0A1L8FKW7	ubiad1.L	UbiA prenyltransferase domain-containing protein 1
A0A1L8FX26	XELAEV_18031325mg	Receptor protein serine/threonine kinase							A0A1L8GJA4	XELAEV_18022064mg	Anoctamin
A0A1L8ESQ6	sall4.L	Uncharacterized protein							A0A1L8H7L4	XELAEV_18015146mg	Proteasome subunit beta
A0A1L8EXU8	XELAEV_18045226mg	Protein tweety homolog							Q5PQ81	tmem111.L	ER membrane protein complex subunit 3
A0A1L8F5C8	XELAEV_18043037mg	Rhodanese domain-containing protein							A0A1L8EMG2	XELAEV_18046580mg	DUF1716 domain-containing protein
A0A1L8G690	tbcc.L	Tubulin-folding cofactor C							A0A1L8GYM3	XELAEV_18017584mg	RPAP3_C domain-containing protein
A0A1L8FV00	mrpl55.L	Uncharacterized protein							A0A1L8G6V3	rab3gap2.L	Uncharacterized protein
A0A1L8F9T1	styx.L	Uncharacterized protein							A0A1L8HV92	uso1.L	General vesicular transport factor p115
A0A1L8HBA7	XELAEV_18016447mg	Protein phosphatase methylesterase 1							A0A1L8FRM0	kiaa1143.S	DUF4604 domain-containing protein
A0A1L8GCS8	ubxn1.S	Uncharacterized protein							A0A1L8FF17	mcu.S	Calcium uniporter protein
A0A1L8F9T4	nemf.L	Uncharacterized protein							A0A1L8H863	rhbdd2.S	Rhomboid domain-containing protein
A0A1L8HYQ1	gna14.L	Uncharacterized protein							A0A1L8F1I5	XELAEV_18041639mg	Torsin
A0A1L8FYL6	emilin2.L	Uncharacterized protein							A0A1L8EZT1	tmem62.S	Metallophos domain-containing protein
A0A1L8FD87	XELAEV_18040855mg	S_100 domain-containing protein							A0A1L8FB35	XELAEV_18040093mg	ZnMc domain-containing protein
Q6GN46	pdap1.S	MGC83035 protein							A0A1L8FQG5	cyp8b1.1.S	Uncharacterized protein
A0A1L8HKS8	mfsd10.S	MFS domain-containing protein							A0A1L8HMR0	XELAEV_180095805mg	RING-type E3 ubiquitin transferase (Fragment)
A0A1L8EVR1	XELAEV_18044528mg	Uncharacterized protein							A0A1L8HG99	cyb5d2.L	Cytochrome b5 heme-binding domain-containing protein
A0A1L8HRT0	zfr.S	DZF domain-containing protein							A0A1L8EYV3	rusf1.L	Uncharacterized protein
A0A1L8FLT6	sdhd.L	Succinate dehydrogenase [ubiquinone] cytochrome b small subunit							A0A1L8FAB2	tmem260.L	Uncharacterized protein
A0A1L8H2R9	XELAEV_18019001mg	Uncharacterized protein							A0A1L8GUE9	zdhhc17.S	Palmitoyltransferase
A0A1L8I2A5	XELAEV_180082743mg	Uncharacterized protein (Fragment)							A0A1L8F5H6	XELAEV_18038116mg	Uncharacterized protein
A0A1L8H1T0	XELAEV_18018660mg	R3H domain-containing protein							A0A1L8H2R9	XELAEV_18019001mg	Uncharacterized protein
A0A1L8HBZ5	XELAEV_18011209mg	CAP10 domain-containing protein							A2BD95	nol11.L	LOC100037077 protein
A0A1L8HB77	XELAEV_18016425mg	NADH dehydrogenase [ubiquinone] 1 subunit C2							A0A1L8FHT0	XELAEV_18038052mg	FXYD domain-containing ion transport regulator
Q6NU82	rnf7.L	MGC81158 protein							A0A1L8HNF8	mob3a.S	Uncharacterized protein
A0A1L8F4L2	ubqln4.S	Uncharacterized protein							A0A1L8ENX9	XELAEV_18047095mg	Uncharacterized protein
A0A1L8H2E1	pet100.L	Uncharacterized protein							A0A1L8G8K7	XELAEV_18027040mg	Rho-GAP domain-containing protein
A0A1L8H4N8	ctdnep1.L	FCP1 homology domain-containing protein							A0A1L8F5Q2	prpf4.L	SFM domain-containing protein
A0A1L8FMH2	XELAEV_18035774mg	Uncharacterized protein							A0A1L8FD59	hax1.L	Uncharacterized protein
Q5M992	nudcd2.L	LOC496162 protein							A0A1L8FEH8	XELAEV_18036907mg	Glutathione S-transferase omega
A0A1L8HHY2	XELAEV_18013402mg	CS domain-containing protein							A0A1L8GF89	XELAEV_18025072mg	Nucleoside-diphosphate kinase
Q4V7T2	gsta4.S	Glutathione transferase							A0A310U4S9	XELAEV_18000412mg	CAP10 domain-containing protein
A0A1L8H7Z6	XELAEV_18015284mg	Ribosomal protein S6 kinase							A0A1L8FM68	XELAEV_18035677mg	2-hydroxyacyl-CoA lyase 2
A0A1L8GMH8	XELAEV_18023198mg	Protein YIPF							A0A1L8HSE9	smox.L	Amino_oxidase domain-containing protein
Q58E92	sh3bgrl.L	SH3 domain-binding glutamic acid-rich-like protein							A0A1L8HAP4	ift88.S	Uncharacterized protein
A0A1L8F4Z7	b4galt3.S	Uncharacterized protein							A0A1L8G1Q3	rrbp1.S	Rib_recp_KP_reg domain-containing protein
Q498J8	elovl5.L	Elongation of very long chain fatty acids protein 5							A0A1L8GWS9	thg1l.L	Probable tRNA(His) guanylyltransferase
A0A1L8FJW2	lrrc20.L	Uncharacterized protein							A0A1L8I1W3	XELAEV_18008119mg	Uncharacterized protein
A0A1L8F724	XELAEV_18038681mg	PX domain-containing protein							A0A1L8G154	XELAEV_18028694mg	Uncharacterized protein
A0A1L8HRB9	rasa1.S	Uncharacterized protein							A0A1L8FBD0	XELAEV_18040152mg	Uncharacterized protein
A0A1L8G170	XELAEV_18028682mg	[Histone H3]-lysine(4) N-trimethyltransferase							A0A1L8FMR4	XELAEV_18035874mg	SWIM-type domain-containing protein
A0A1L8FUR5	ptpn23.L	Uncharacterized protein							Q6GP77	clcn7.L	Chloride channel protein
A0A1L8H8S7	XELAEV_18015564mg	Cytoplasmic FMR1-interacting protein							A0A1L8I119	XELAEV_180078333mg	Uncharacterized protein (Fragment)
A0A1L8GV04	XELAEV_18021361mg	Tetraspanin							A0A1L8GQK1	XELAEV_18019837mg	Uncharacterized protein
A0A1L8F7H4	XELAEV_18038786mg	Prefoldin subunit 3							A0A1L8GAI4	XELAEV_18027680mg	Phosphoinositide phospholipase C
A0A1L8FJC7	XELAEV_18034668mg	Nucleoplasmin domain-containing protein							A0A1L8HJ74	XELAEV_18013827mg	ZnMc domain-containing protein
A0A1L8ESZ3	XELAEV_18043545mg	Uncharacterized protein							A0A1L8F8B3	vps52.L	Vacuolar protein sorting-associated protein 52 homolog
Q7ZWM1	rpf2.S	Ribosome production factor 2 homolog							A0A1L8GGY4	imp3.S	Uncharacterized protein
Q66IZ6	nup37.L	MGC83926 protein							A0A1L8HQQ3	tmem120b.S	Uncharacterized protein
Q6GP11	tspan36.S	Tetraspanin							A0A1L8H129	chsy1.L	Hexosyltransferase
A0A1L8F6T8	naa10.L	N-terminal amino-acid N(alpha)-acetyltransferase NatA							A0A1L8FIF7	emg1.L	Uncharacterized protein
A0A1L8FY16	XELAEV_18031676mg	Uncharacterized protein							A0A1L8HVF2	XELAEV_18005860mg	Uncharacterized protein
A0A1L8GUF5	XELAEV_18021131mg	Monocarboxylate transporter 2							A0A1L8H1C5	spg11.L	Spatacsin_C domain-containing protein
A0A1L8GVZ4	XELAEV_18016618mg	Uncharacterized protein							A0A1L8GE01	XELAEV_18024444mg	MAP kinase-activating death domain protein
A0A1L8FI32	smndc1.L	Tudor domain-containing protein							A0A1L8H1L3	XELAEV_18018602mg	Gamma-glutamyl carboxylase
A0A1L8HAD1	XELAEV_18016090mg	S5A_REDUCTASE domain-containing protein							A0A1L8FEN1	XELAEV_18036966mg	Uncharacterized protein (Fragment)
A0A1L8ELE7	XELAEV_18046159mg	Uncharacterized protein							A0A1L8GK02	rela.L	RHD domain-containing protein
A0A1L8GS60	bola3.S	Uncharacterized protein							A0A1L8G7P5	mtr.L	Methionine synthase
A0A1L8GSY1	XELAEV_18020652mg	Uncharacterized protein							A0A1L8HAH0	XELAEV_18016113mg	BTB domain-containing protein
A0A1L8EYN5	XELAEV_18045547mg	AAA domain-containing protein							A0A1L8FRM5	ttc30a.S	Tetratricopeptide repeat protein 30
A0A1L8HRT4	XELAEV_18011040mg	Uncharacterized protein							A0A1L8HHR9	XELAEV_18013321mg	[Histone H3]-lysine(4) N-methyltransferase
A0A1L8G8J9	XELAEV_18026987mg	Protein-tyrosine-phosphatase							A0A1L8GG53	XELAEV_18025348mg	t-SNARE coiled-coil homology domain-containing protein (Fragment)
A0A1L8FKP2	XELAEV_18035128mg	PAT1 domain-containing protein							A0A1L8FFL2	kiaa2013.S	Uncharacterized protein
Q7ZYM4	snupn.L	Snurportin-1							A0A1L8EWR1	armc8.L	Armadillo repeat-containing protein 8
A0A1L8EVG8	XELAEV_18044431mg	Uncharacterized protein							A0A1L8GDR1	XELAEV_18024520mg	Tetraspanin
A0A1L8HC07	naa50.L	N-acetyltransferase domain-containing protein							A0A1L8GY60	XELAEV_18017371mg	Uncharacterized protein
A0A1L8HLC5	XELAEV_18009057mg	FIP1-like 1 protein							Q6DDJ6	triobp.L	MGC83528 protein
A0A1L8H3A2	XELAEV_18019189mg	Uncharacterized protein							A0A1L8GQG4	XELAEV_18019792mg	Wee1-like protein kinase
Q32NG2	cutc.L	Copper homeostasis protein cutC homolog							A0A1L8HQ49	XELAEV_18010445mg	AMPKBI domain-containing protein
A0A1L8FR34	ankmy2.S	MYND-type domain-containing protein							A0A1L8HV66	XELAEV_180057671mg	CUE domain-containing protein (Fragment)
A0A1L8ERR0	XELAEV_18043053mg	GDP-fucose protein O-fucosyltransferase 1							A0A1L8F9C1	pomt2.L	Dolichyl-phosphate-mannose--protein mannosyltransferase
A0A1L8F5P0	hdhd3.L	Haloacid dehalogenase-like hydrolase domain-containing protein 3							A0A1L8F197	tbc1d13.S	Rab-GAP TBC domain-containing protein
A0A1L8GW28	XELAEV_18016650mg	Uncharacterized protein							A0A1L8GCR1	XELAEV_18024217mg	Uncharacterized protein
A0A1L8GAR2	nmd3.L	60S ribosomal export protein NMD3							A0A1L8GLW3	jak1.L	Tyrosine-protein kinase
A0A1L8HH43	tmtc4.L	Dolichyl-phosphate-mannose--protein mannosyltransferase							A0A1L8GHE7	XELAEV_18025802mg	Uncharacterized protein
A0A1L8FGW1	XELAEV_18037726mg	PRA1 family protein							A0A1L8HQI8	pus1.S	PseudoU_synth_1 domain-containing protein
A0A1L8FWG3	gpd1l.L	Glycerol-3-phosphate dehydrogenase [NAD(+)]							A0A1L8GQ76	XELAEV_18019699mg	Uncharacterized protein
A0A1L8EKX3	XELAEV_18046006mg	Uncharacterized protein							A0A1L8F564	XELAEV_18042960mg	Mothers against decapentaplegic homolog
Q6PCF0	slc18a2.L	MGC69173 protein							A0A1L8ETL3	fasn.L	Fatty acid synthase
A0A1L8HC69	XELAEV_18011331mg	Protein maelstrom homolog							A0A1L8GK46	XELAEV_18022353mg	55 kDa erythrocyte membrane protein
A0A1L8H128	XELAEV_18018417mg	Uncharacterized protein							A0A1L8EYQ5	XELAEV_18045554mg	Uncharacterized protein
A0A1L8GSY9	arpp19.S	Uncharacterized protein							A0A1L8GJE4	XELAEV_18022083mg	Uncharacterized protein
A0A1L8GMV6	soat1.L	O-acyltransferase							A0A1L8HG58	sumf2.L	FGE-sulfatase domain-containing protein
A0A1L8GR25	XELAEV_18020000mg	Uncharacterized protein							A0A1L8G1X8	XELAEV_18028914mg	Galectin
A0A1L8EQ43	gspt1.S	Tr-type G domain-containing protein							A0A1L8EJN9	XELAEV_18004521mg	60S ribosomal protein L29 (Fragment)
A0A1L8G522	XELAEV_18029921mg	COP9 signalosome complex subunit 9							A0A1L8HR92	XELAEV_18010837mg	Cytochrome c oxidase polypeptide VIIc
A0A1L8HIN4	XELAEV_18013645mg	LIM zinc-binding domain-containing protein							A0A1L8GX95	pcdh1.L	Uncharacterized protein
A0A1L8FMN7	chmp2a.L	Uncharacterized protein							A0A1L8F1Z4	XELAEV_18041849mg	Spermatid perinuclear RNA-binding protein (Fragment)
A0A1L8I253	XELAEV_18008178mg	G_PROTEIN_RECEP_F1_2 domain-containing protein							A0A1L8GBD0	ppp2r3a.L	EF-hand domain-containing protein
A0A1L8ES32	XELAEV_18043214mg	Uncharacterized protein							A0A1L8G4L7	XELAEV_18029873mg	TFIIS N-terminal domain-containing protein
A0A1L8GQD1	XELAEV_18019734mg	DUF4203 domain-containing protein							A0A1L8FX03	XELAEV_18031302mg	Leucine zipper transcription factor-like protein 1
A0A1L8H8F1	trmt10c.S	Mitochondrial ribonuclease P protein 1							A0A1L8FZ10	XELAEV_18032022mg	Uncharacterized protein
Q6DE18	arpc5-b	Actin-related protein 2/3 complex subunit 5-B							A0A1L8GF13	csnk2a2.S	Non-specific serine/threonine protein kinase
A0A1L8ER31	XELAEV_18047804mg	Uncharacterized protein							A0A1L8GF48	XELAEV_18024950mg	Cytochrome c oxidase subunit 4
A0A1L8EY10	ldaf1.L	Uncharacterized protein							A0A1L8FSM5	mtcl1.S	DUF4482 domain-containing protein
A0A1L8FDE4	XELAEV_18040915mg	Uncharacterized protein							A0A1L8F1H7	kdm5c.S	[Histone H3]-trimethyl-L-lysine(4) demethylase
A0A1L8H8J9	prrg1.S	Gla domain-containing protein							A0A1L8GD40	XELAEV_18024219mg	N-alpha-acetyltransferase 40
Q3B8G2	emc9.L	MGC131176 protein							A0A1L8F617	XELAEV_18038306mg	Sulfhydryl oxidase
A0A1L8G376	XELAEV_18029400mg	Small integral membrane protein 8							A0A1L8FAV4	XELAEV_18039995mg	ATP-binding domain-containing protein 4
A0A310TQY0	XELAEV_18004119mg	EF-hand domain-containing protein							A0A1L8HAS4	XELAEV_18016222mg	Uncharacterized protein
A0A1L8EZT0	XELAEV_18041091mg	Uncharacterized protein							A0A1L8F8B8	XELAEV_18039133mg	Kinesin-like protein
A0A1L8H5G9	ildr1.S	Ig-like domain-containing protein							A0A1L8GQQ4	XELAEV_18019882mg	Uncharacterized protein
Q68EU3	rhbdd1.L	MGC84665 protein							A0A1L8H5N7	XELAEV_18014473mg	Uncharacterized protein
A0A1L8HFR8	zbtb8os.L	Protein archease							A0A1L8GMH7	slc5a9.L	Uncharacterized protein
A0A1L8HQZ0	XELAEV_18010734mg	Uncharacterized protein							A0A1L8F0N5	XELAEV_18041364mg	IRF-2BP1_2 domain-containing protein
A0A1L8GHN3	LSM3	U6 snRNA-associated Sm-like protein LSm3							A0A1L8FPI6	XELAEV_18036483mg	Uncharacterized protein
A0A1L8HXW6	slc25a42.L	Uncharacterized protein							A0A1L8HI74	XELAEV_18013475mg	Uncharacterized protein
A0A1L8EUP7	XELAEV_18044157mg	Protein kinase domain-containing protein							A0A1L8FEG6	calhm2.S	Uncharacterized protein
A0A1L8EXS8	XELAEV_18045191mg	Uncharacterized protein							A0A1L8HQV4	tesc.S	EF-hand domain-containing protein
A0A1L8EN73	mfsd11.S	Uncharacterized protein							A0A1L8GBE5	XELAEV_18027898mg	FABP domain-containing protein (Fragment)
Q6DDG8	sec22a.S	Sec22l2-prov protein							A0A1L8FUT0	XELAEV_18030535mg	Uncharacterized protein
A0A1L8G6D2	disp1.L	SSD domain-containing protein							A0A1L8HQ74	sppl3.S	Uncharacterized protein
Q6PB20	bace2.S	MGC68482 protein							A0A1L8FGW1	XELAEV_18037726mg	PRA1 family protein
A0A1L8H610	XELAEV_18014586mg	Protein CASP							A0A1L8HNV4	haus6.S	HAUS6_N domain-containing protein
A0A1L8G0V9	XELAEV_18028539mg	Uncharacterized protein							A0A1L8F0L9	acyp1.S	Acylphosphatase
A0A1L8EU65	pxmp4.L	Uncharacterized protein							A0A1L8EM04	XELAEV_18046384mg	Uncharacterized protein
A0A1L8H8S3	rp2.S	Protein XRP2							A6H8I7	med17.L	Mediator of RNA polymerase II transcription subunit 17
A0A1L8HXL8	plpp2.L	acidPPc domain-containing protein							A0A1L8HCG6	hlcs.L	BPL/LPL catalytic domain-containing protein
A0A1L8FTU8	XELAEV_18033988mg	Bromo domain-containing protein							A0A1L8FNL6	XELAEV_18036148mg	Uncharacterized protein
A0A1L8FRJ7	pik3r4.S	Non-specific serine/threonine protein kinase							A0A1L8HST3	XELAEV_18004918mg	Sidoreflexin
A0A1L8GZ48	creld2.L	Uncharacterized protein							A0A1L8ELK5	adrm1.S	Uncharacterized protein
A0A1L8F8I0	XELAEV_18039209mg	Uncharacterized protein							A0A1L8HLT0	XELAEV_18009272mg	Nucleolar autoantigen 36
A0A1L8HS89	ubap2.S	UBA domain-containing protein							Q3KPR2	mgc147117.S	MGC131374 protein
A0A1L8EPZ6	luc7l.S	Uncharacterized protein							A0A1L8FTY7	XELAEV_18034060mg	t-SNARE coiled-coil homology domain-containing protein
A0A1L8HEH9	XELAEV_18012144mg	Platelet-activating factor acetylhydrolase							A0A1L8H7I9	pum1.S	PUM-HD domain-containing protein
A0A1L8GYM9	tbc1d15.L	Rab-GAP TBC domain-containing protein							Q6DCW4	grk4.L	G protein-coupled receptor kinase
A0A1L8HVT6	ctu1.L	Cytoplasmic tRNA 2-thiolation protein 1							A0A1L8F5Q7	XELAEV_18038202mg	Uncharacterized protein
A0A1L8F8J9	XELAEV_18039229mg	Uncharacterized protein							A0A1L8H9P4	tmem198.S	DUF4203 domain-containing protein
A0A1L8FD33	rbm8a.L	RNA-binding protein 8A							Q8AVT7	sec61b.L	Protein transport protein Sec61 subunit beta
A0A1L8I168	XELAEV_18007843mg	Vacuolar protein sorting-associated protein 29							A0A1L8FNT1	XELAEV_18036190mg	Uncharacterized protein
A0A1L8GFU4	cmpk1.S	UMP-CMP kinase							K9ZTJ6	nup54.S	Nup54
Q5U5A7	abcf3.S	LOC398565 protein							A0A1L8HJN3	XELAEV_18013983mg	AH domain-containing protein
A0A1L8FW05	XELAEV_18030977mg	Uncharacterized protein							A0A1L8GJP3	XB5994047.L	Uncharacterized protein
Q66KW1	rpl29.S	60S ribosomal protein L29							A0A1L8HRQ0	XELAEV_18010999mg	60S ribosomal protein L37
A0A1L8FKM0	XELAEV_180350733mg	Uncharacterized protein (Fragment)							A0A1L8ETI7	cep131.L	Uncharacterized protein
A0A1L8F4G0	XELAEV_18042707mg	Pentaxin							A0A1L8GBU6	XELAEV_18028157mg	AP3A hydrolase
A0A1L8FDN1	XELAEV_18036634mg	V-SNARE domain-containing protein (Fragment)							A0A1L8EY05	daglb.L	Lipase_3 domain-containing protein
A0A1L8F5J5	XB5992703.L	Cholesterol 7-desaturase							A0A1L8HZV0	XELAEV_18007442mg	Uncharacterized protein
A0A1L8ER94	pkmyt1.S	Protein kinase domain-containing protein							A0A1L8FLG0	c2cd2l.L	SMP_C2CD2L domain-containing protein
A0A1L8FXV4	lyrm4.L	Complex1_LYR_dom domain-containing protein							A0A1L8F907	ryr1.L	Ryanodine receptor 1
A0A1L8GKT4	XELAEV_18022576mg	Uncharacterized protein							Q6GMA0	ptpn1.L	Tyrosine-protein phosphatase non-receptor type
A0A1L8FH11	slc6a16.S	Transporter							A0A1L8ETR0	XELAEV_18043829mg	ElaC homolog protein 2 (Fragment)
A0A1L8HJY3	XELAEV_18014052mg	Collagen-binding protein							A0A1L8EXC0	inpp1.L	Uncharacterized protein
A0A1L8GRG0	ephx3.S	AB hydrolase-1 domain-containing protein							A0A1L8EV20	crlf3.L	Fibronectin type-III domain-containing protein
A0A1L8FS86	slc22a23.S	MFS domain-containing protein							A0A1L8GL01	XELAEV_18022663mg	Uncharacterized protein
A0A1L8H608	XELAEV_18014580mg	Uncharacterized protein							Q6IP08	mfap3l.S	MGC79069 protein
A0A1L8HC10	XELAEV_18011322mg	Ig-like domain-containing protein							A0A1L8F062	fermt2.S	PH domain-containing protein
A0A1L8HAF3	wdfy2.S	FYVE-type domain-containing protein							A0A1L8FU85	XELAEV_18034144mg	Uncharacterized protein
Q6GNU1	arpc1b-b	Actin-related protein 2/3 complex subunit 1B-B							A0A1L8H4E6	XELAEV_18019507mg	Procollagen-lysine 5-dioxygenase (Fragment)
A0A1L8FS31	elp2.S	Elongator complex protein 2							A0A1L8F791	XELAEV_18038740mg	Uncharacterized protein
A0A1L8FYX9	trappc8.L	Uncharacterized protein							A0A1L8FKR3	XELAEV_18035138mg	Uncharacterized protein
A0A1L8EUG4	mrpl58.L	RF_PROK_I domain-containing protein							A0A1L8F9M5	XELAEV_18039535mg	TTC7_N domain-containing protein
A0A1L8HA18	XELAEV_18015999mg	Uncharacterized protein							A0A1L8H7T6	khdrbs1.S	KH domain-containing protein
A0A1L8HF33	XELAEV_18012374mg	Chloride channel protein							A2BD76	polr2g.L	DNA-directed RNA polymerase II subunit RPB7
A0A1L8F1G1	dolk.S	Dolichol kinase							A0A310UBJ1	XELAEV_18004655mg	G_PROTEIN_RECEP_F3_4 domain-containing protein
A0A1L8EYS4	XELAEV_18045574mg	Uncharacterized protein (Fragment)							A0A1L8HFK0	XELAEV_18012557mg	LAM_G_DOMAIN domain-containing protein
A0A1L8F6J3	XELAEV_18038460mg	Uncharacterized protein							A0A1L8GL74	XELAEV_18022679mg	Small nuclear ribonucleoprotein E
A0A1L8H7Q3	atp5if1.S	ATP synthase F1 subunit epsilon							A0A1L8H6L3	gpr143.S	Uncharacterized protein
A0A1L8FKH5	XELAEV_180350732mg	Uncharacterized protein (Fragment)							Q5XHF0	snrpb2.L	LOC495019 protein
A0A1L8FPX1	XELAEV_18036569mg	Ig-like domain-containing protein							A0A1L8G7P3	wtap.L	Female-lethal(2)D homolog
A0A1L8G0Y6	XELAEV_18028608mg	Protein LBH							A0A1L8H3G7	XELAEV_18019167mg	SEA domain-containing protein
A0A1L8F7J3	vma21.L	Vacuolar ATPase assembly integral membrane protein VMA21							Q8JG68	XELAEV_18011361mg	Aquaporin
A0A1L8GM85	nsun4.L	SAM_MT_RSMB_NOP domain-containing protein							A0A1L8GFZ2	XELAEV_18025293mg	Uncharacterized protein
A0A1L8FAA5	daam1.L	Uncharacterized protein							A0A1L8FWI3	XELAEV_18031135mg	Uncharacterized protein
A0A1L8HPH6	sema4d.S	Uncharacterized protein							A0A1L8G450	XELAEV_18029701mg	Uncharacterized protein
A0A1L8HXR5	slc35e1.L	TPT domain-containing protein							A0A1L8H9R6	XELAEV_18015910mg	Uncharacterized protein
A0A1L8HZX4	mvk.L	Mevalonate kinase							A0A1L8GV53	ergic1.S	Uncharacterized protein
Q7ZY04	adipor1.S	Adipor1-prov protein							A0A1L8HSY9	XELAEV_18005003mg	JmjC domain-containing protein (Fragment)
A0A1L8GYD7	XELAEV_18017487mg	Vezatin							Q7ZT01	gins3	DNA replication complex GINS protein PSF3
A0A1L8G0Q2	XELAEV_18028532mg	Kinesin light chain							A0A1L8FTA1	XELAEV_18033821mg	Uncharacterized protein
A0A1L8H1I1	XELAEV_18018572mg	PlsC domain-containing protein							A0A1L8H935	XELAEV_18015568mg	Sodium/hydrogen exchanger
A0A1L8G3C6	snap91.S	ENTH domain-containing protein							A0A1L8GY25	XELAEV_18017374mg	Coiled-coil domain-containing protein 53 (Fragment)
A0A1L8F0V4	mrpl41.S	Uncharacterized protein							A0A1L8GFM5	plk3.S	Polo kinase
A0A310UC56	XELAEV_18004586mg	WAP domain-containing protein							A0A1L8F6Z9	XELAEV_18038654mg	Uncharacterized protein
A0A1L8HNV0	slc35e1.S	TPT domain-containing protein							A0A1L8FZY3	XELAEV_18032348mg	Uncharacterized protein
A0A1L8HKX4	dhx15.S	RNA helicase							A0A1L8FWP6	lancl2.L	Uncharacterized protein
A0A1L8GUQ2	eea1.S	FYVE-type domain-containing protein							A0A1L8FZL2	uqcrb.L	Cytochrome b-c1 complex subunit 7
A0A1L8GKB6	XELAEV_180224542mg	Uncharacterized protein (Fragment)							A0A1L8H720	XELAEV_18014937mg	Protein kinase domain-containing protein
A0A1L8FYN0	XELAEV_18031895mg	Death domain-containing protein							A0A1L8GTA5	XELAEV_18020764mg	HDAC_interact domain-containing protein
A0A1L8FJT3	XELAEV_18034820mg	Uncharacterized protein							A0A1L8I1N9	XELAEV_18008054mg	Calpain inhibitor (Fragment)
Q66IR7	fbp2.L	Fructose-bisphosphatase							A0A1L8HPR2	XELAEV_18010310mg	Uncharacterized protein
A0A1L8G8Y5	gja1.L	Gap junction protein							A0A1L8GDF0	astl2f.S	Metalloendopeptidase
A0A1L8GBE5	XELAEV_18027898mg	FABP domain-containing protein (Fragment)							A0A1L8FJ94	XELAEV_18034647mg	SF4 helicase domain-containing protein
A0A1L8GCW7	fau.S	40S ribosomal protein S30							A0A1L8HGF9	#VALUE!	PEST proteolytic signal-containing nuclear protein
Q8AYP1	mbd3.S	MBD3 protein							A0A1L8H4C4	plscr3.L	Phospholipid scramblase
A0A1L8HPW0	hnrnpc.S	RRM domain-containing protein							A0A1L8FP14	XELAEV_18036314mg	Uncharacterized protein
Q58E16	gpx1.L	Glutathione peroxidase							A0A1L8GFU4	cmpk1.S	UMP-CMP kinase
A0A1L8H9M8	PAN2	PAN2-PAN3 deadenylation complex catalytic subunit PAN2							A0A1L8HQD9	XELAEV_18010529mg	Uncharacterized protein
A0A1L8EWN4	XELAEV_18044845mg	Uncharacterized protein							A0A1L8H8Q9	unc50.S	Uncharacterized protein
A0A1L8H9P4	tmem198.S	DUF4203 domain-containing protein							A0A1L8FZ86	XELAEV_18032103mg	AAA_16 domain-containing protein
A0A1L8F453	sft2d3.S	Vesicle transport protein							A0A1L8H8Q7	tm2d3.S	TM2 domain-containing protein
A0A1L8FT16	lypla1.S	Abhydrolase_2 domain-containing protein							A0A1L8G376	XELAEV_18029400mg	Small integral membrane protein 8
A0A1L8FHD3	pnkp.S	FHA_2 domain-containing protein							A0A1L8HLI1	gpm6a.S	Uncharacterized protein
A0A1L8FJ94	XELAEV_18034647mg	SF4 helicase domain-containing protein							A0A1L8EPI1	nckap1.S	Uncharacterized protein
Q6DFH1	cmtm7.L	Cklfsf7-prov protein							A0A1L8F3L1	slc39a7.S	Uncharacterized protein
A0A1L8FTI4	ankrd46.S	Uncharacterized protein							A0A1L8EUM1	ogfod3.L	Fe2OG dioxygenase domain-containing protein
A0A1L8F854	XELAEV_18039065mg	WH1 domain-containing protein							A0A1L8I2T3	zbtb7c.L	Uncharacterized protein
A0A1L8GWY4	XELAEV_180169871mg	Phospholipid-transporting ATPase (Fragment)							A0A1L8G2B0	XELAEV_18029097mg	Ubiquitinyl hydrolase 1
Q3KQ66	aurkaip1.L	MGC130924 protein							A0A1L8GUW5	XB5920187.S	SLBP_RNA_bind domain-containing protein
Q6DKL6	tax1bp3.S	Tax1-binding protein 3							A0A1L8F615	XELAEV_18038297mg	LRRCT domain-containing protein
A0A1L8GMK3	XELAEV_18023223mg	AA_TRNA_LIGASE_II domain-containing protein							A0A1L8GP60	emc3.L	ER membrane protein complex subunit 3
A0A1L8HL14	rell1.S	Uncharacterized protein							A0A1L8H3B3	XELAEV_18019185mg	TAF domain-containing protein
A9UMP0	kdf1.L	LOC100137694 protein							A3KNF6	sat2.L	LOC100049123 protein
A0A1L8HSQ2	XELAEV_18004903mg	Histone-lysine N-trimethyltransferase SMYD5							A0A1L8GS92	add2.S	Aldolase_II domain-containing protein
Q3KQ83	ccnh-A	Cyclin-H							A0A1L8I125	XELAEV_180078332mg	ATP receptor (Fragment)
A0A1L8GAI4	XELAEV_18027680mg	Phosphoinositide phospholipase C							A0A1L8FK43	wapl.L	WAPL domain-containing protein
A0A1L8ENR0	XELAEV_18047013mg	Autophagy-related protein 9							A0A1L8GMW2	XELAEV_18023324mg	Uncharacterized protein
A0A1L8FTS8	fam91a1.S	Uncharacterized protein							A0A1L8FKU7	ube4b.L	U-box domain-containing protein
A0A1L8I071	OSGEP	Probable tRNA N6-adenosine threonylcarbamoyltransferase							Q6GLU5	perp.S	MGC84230 protein
A0A1L8GC82	XELAEV_18028298mg	C-type lectin domain-containing protein							A0A1L8GWA6	XELAEV_18016752mg	C1q domain-containing protein
A0A1L8F0N0	XELAEV_18041377mg	Epididymal secretory protein E1							A0A1L8G659	XELAEV_18026086mg	Tr-type G domain-containing protein
A0A1L8H8A8	mrm3.S	SpoU_sub_bind domain-containing protein							A0A1L8GT79	cpeb1.S	Uncharacterized protein
A0A1L8G551	trip12.S	E3 ubiquitin-protein ligase TRIP12							Q6GQA4	trim2.S	MGC80218 protein
A0A1L8G5P6	XELAEV_18030281mg	Uncharacterized protein							A0A1L8G8E9	XELAEV_18026827mg	Uncharacterized protein
Q6NTV7	iqcb1.L	MGC81507 protein							A0A1L8H9N3	XELAEV_18015829mg	5'-AMP-activated protein kinase subunit gamma-1 (Fragment)
A0A1L8H0V2	XELAEV_18018336mg	Uncharacterized protein							A0A1L8GFD8	pigk.S	GPI-anchor transamidase
A0A1L8G4F1	wdr33.S	Uncharacterized protein							Q5M780	mrpl13.S	LOC496258 protein
A0A1L8HH79	ubac2.L	UBA domain-containing protein							A0A1L8FSS1	XELAEV_18033633mg	L-fuconate dehydratase
A0A1L8EX64	gls.L	Glutaminase							Q6NU45	dcun1d1.L	DCN1-like protein
A0A1L8FT79	stau2.S	Double-stranded RNA-binding protein Staufen homolog 2							A0A1L8H5F0	XELAEV_18014380mg	Uncharacterized protein
A0A1L8HMW0	mrpl54.S	Uncharacterized protein							A0A1L8G287	XELAEV_18029050mg	Palmitoyltransferase
A0A310TM01	XELAEV_18003737mg	Uncharacterized protein (Fragment)							A0A1L8G552	kidins220.S	KAP NTPase domain-containing protein
A0A1L8FTY7	XELAEV_18034060mg	t-SNARE coiled-coil homology domain-containing protein							A0A1L8F1F2	XELAEV_18041652mg	Uncharacterized protein
A0A1L8G7V5	XELAEV_18026733mg	Uncharacterized protein							A0A1L8HNX7	slc44a1.S	Choline transporter-like protein
A0A310U7X6	smarca5.L	Uncharacterized protein							Q7ZWX2	ctsb.L	Cathepsin B
A0A1L8EZW9	XELAEV_18041102mg	Uncharacterized protein							A0A1L8HD66	git1.L	Arf-GAP domain-containing protein
A0A1L8FY76	mrs2.L	Magnesium transporter							A0A1L8F045	XELAEV_18041168mg	Uncharacterized protein
A0A1L8FR11	mios.S	zinc_ribbon_16 domain-containing protein							A0A1L8GV01	XELAEV_18021375mg	Uncharacterized protein
A0A1L8G2B4	XELAEV_18029052mg	Uncharacterized protein (Fragment)							A0A1L8HHK6	XELAEV_18013246mg	TNF_2 domain-containing protein
Q8AVQ9	ethe1.L	Ethe1-prov protein							A0A1L8FKT6	XELAEV_18035167mg	Amino_oxidase domain-containing protein
A0A1L8FAW8	XELAEV_18040028mg	Uncharacterized protein							A0A1L8F9A5	tmem63c.L	Uncharacterized protein
A0A1L8HTJ0	rell1.L	Uncharacterized protein							A0A1L8FRT7	clptm1l.S	Uncharacterized protein
A0A1L8GD64	XELAEV_18024182mg	Uncharacterized protein							A0A1L8H914	arhgef7.S	Uncharacterized protein
A0A1L8F494	XELAEV_18042658mg	Vacuolar protein sorting-associated protein 18 homolog							A0A1L8EYS2	XELAEV_18045528mg	Utp13 domain-containing protein
A0A1L8HV92	uso1.L	General vesicular transport factor p115							P79941	X-Delta-2	Delta-like protein
A0A1L8F5Q7	XELAEV_18038202mg	Uncharacterized protein							A0A1L8HRS4	rai14.S	Uncharacterized protein
A0A1L8GRP2	slc39a14.S	Uncharacterized protein							A0A1L8HQT9	hectd4.S	HECT domain-containing protein
A0A310U8Y9	tmem132a.L	Uncharacterized protein							A0A1L8GHH9	brk1.S	Uncharacterized protein
A0A1L8ERY3	XELAEV_18043164mg	Post-GPI attachment to proteins factor 3							A0A1L8FAY1	XELAEV_18040032mg	CNH domain-containing protein
A0A1L8EYM0	mlst8.L	G protein beta subunit-like							A0A1L8H3P7	eif4e2.L	Uncharacterized protein
A0A1L8HWA9	wrn.L	DNA helicase							A0A1L8H7F1	XELAEV_18015033mg	Uncharacterized protein
A0A1L8FA07	XELAEV_18039731mg	FYVE-type domain-containing protein							A0A1L8H9I6	XELAEV_18015821mg	WD repeat domain phosphoinositide-interacting protein 4
A0A1L8GQ54	XELAEV_18024085mg	Uncharacterized protein							Q569S1	cd53.S	Tetraspanin
A0A1L8EX01	XELAEV_18044906mg	Queuosine salvage protein							A0A1L8HYM0	cemip2.L	Hyaluronoglucosaminidase
A0A1L8GMH7	slc5a9.L	Uncharacterized protein							Q6YLV8	klf15.S	Krueppel-like factor 15
A0A1L8FFH2	XELAEV_180372521mg	FACT complex subunit SSRP1							A0A1L8HTT0	XELAEV_18005304mg	AIRC domain-containing protein
A0A1L8HB54	XELAEV_18016352mg	Uncharacterized protein (Fragment)							A0A1L8GMM9	XELAEV_18023246mg	Uncharacterized protein
Q6DKM6	tbca.S	Tubulin-specific chaperone A							A0A1L8FG75	cdk11b.S	Protein kinase domain-containing protein
A0A1L8HXG8	XELAEV_18006590mg	Uncharacterized protein							A0A1L8F3J9	XELAEV_18042389mg	TFIIS-type domain-containing protein
A0A1L8I2C1	dhx29.L	ATP-dependent RNA helicase DHX29							A0A1L8I150	XELAEV_18007760mg	Activating signal cointegrator 1 complex subunit 3
A0A310U4Y4	XELAEV_18003239mg	Uncharacterized protein							A0A1L8HUA9	XELAEV_18005464mg	Uncharacterized protein
A0A1L8F9H7	cpsf2.L	Cleavage and polyadenylation specificity factor subunit 2							A0A1L8HP50	XELAEV_18010094mg	Uncharacterized protein
A0A1L8GYU1	pnpla8.L	PNPLA domain-containing protein							A0A1L8HKJ7	XELAEV_18008801mg	U-box domain-containing protein
A0A1L8HFI1	XELAEV_18012535mg	BSD domain-containing protein							A0A1L8HS51	ier3ip1.S	Immediate early response 3-interacting protein 1
A0A1L8HYI5	cbwd2.L	CobW C-terminal domain-containing protein							Q5U543	dhfr.L	Dihydrofolate reductase
A0A1L8EXR7	snx8.L	PX domain-containing protein							A0A1L8HW36	XELAEV_18006101mg	Uncharacterized protein
A0A1L8GYZ5	XELAEV_18017688mg	Mitogen-activated protein kinase							A0A1L8G3A1	XELAEV_18029397mg	Uncharacterized protein
A0A1L8GV17	XELAEV_18021348mg	Uncharacterized protein							A0A1L8EXV0	XELAEV_18045261mg	Uncharacterized protein (Fragment)
Q6GQD8	trmt6.S	tRNA (adenine(58)-N(1))-methyltransferase non-catalytic subunit TRM6							A0A1L8HY75	pum3.L	PUM-HD domain-containing protein
A0A1L8F7S7	XELAEV_18038937mg	Integral membrane protein 2							A0A1L8EZ05	XELAEV_18045670mg	Ubiquitin-like domain-containing protein
A0A1L8GUR3	mrpl42.S	Uncharacterized protein							A0A1L8EY26	XELAEV_18045344mg	ZP domain-containing protein
A0A1L8HQQ8	XELAEV_18010657mg	Protein phosphatase							A0A1L8FKH3	XELAEV_180350432mg	Uncharacterized protein (Fragment)
A0A1L8HDA4	srr.L	L-serine ammonia-lyase							A0A1L8EKE3	XELAEV_18045856mg	Phosphoinositide phospholipase C
A0A1L8FRM0	kiaa1143.S	DUF4604 domain-containing protein							A0A1L8GAS3	hltf.L	Uncharacterized protein
A0A1L8HN07	XELAEV_18009665mg	Uncharacterized protein							Q6GLS1	lig4.L	DNA ligase
A0A1L8F6U4	XELAEV_18038552mg	Uncharacterized protein							A0A310U8Y9	tmem132a.L	Uncharacterized protein
A0A1L8FVY1	XELAEV_18030937mg	Mitochondrial import receptor subunit TOM7 homolog							A0A1L8H4U6	XELAEV_18014130mg	COesterase domain-containing protein
A0A1L8GIY1	XELAEV_18021944mg	NADH-cytochrome b5 reductase							A0A1L8FVY1	XELAEV_18030937mg	Mitochondrial import receptor subunit TOM7 homolog
A0A1L8FKW7	ubiad1.L	UbiA prenyltransferase domain-containing protein 1							A0A1L8G486	XELAEV_18029753mg	EFG_C domain-containing protein (Fragment)
A4FVF7	micos10.L	MICOS complex subunit MIC10							A0A1L8FIE2	XELAEV_18034336mg	MFS domain-containing protein
A0A1L8H7Y1	ldlrap1.S	PID domain-containing protein							Q7ZYI8	luc7l2.S	Cg7564-prov protein
A0A1L8F1U3	mgc75872.S	Uncharacterized protein							A0A1L8HQF8	XELAEV_18010540mg	Uncharacterized protein
A0A1L8HEW4	XELAEV_18012316mg	Uncharacterized protein							A0A1L8HZQ7	smtn.L	Calponin-homology (CH) domain-containing protein
A0A1L8FL52	XELAEV_18035290mg	SASA domain-containing protein							A0A1L8G562	XELAEV_18029961mg	UBX domain-containing protein
Q5HZ86	eif4e.L	MGC85107 protein							A0A1L8GE16	XELAEV_18024595mg	Calponin-homology (CH) domain-containing protein
A0A1L8FWF4	cmtm6.L	MARVEL domain-containing protein							A0A1L8GS50	snrnp27.S	U4/U6.U5 small nuclear ribonucleoprotein 27 kDa protein
A0A1L8HJ96	XELAEV_18013831mg	Cytoplasmic dynein 2 heavy chain 1							A0A1L8F088	sos2.S	Uncharacterized protein
A0A1L8EVE7	osbpl11.L	Oxysterol-binding protein							A0A1L8ER55	ciao3.S	Fe_hyd_SSU domain-containing protein
A0A1L8EWH5	XELAEV_18044791mg	Nucleoporin NUP53							A0A1L8FQA9	XELAEV_18032743mg	NAC-A/B domain-containing protein
A0A1L8F224	nt5dc2.S	Uncharacterized protein							A0A1L8EQ60	carhsp1.S	CSD domain-containing protein
A0A1L8GXC1	SPDL1	Protein Spindly							Q6GPL2	zhx3.S	MGC83579 protein
A0A1L8HZJ5	adcy4.L	Adenylate cyclase							A0A1L8GIX1	XELAEV_18021934mg	Uncharacterized protein
A0A1L8EM21	XELAEV_18046393mg	Protein kinase domain-containing protein							A0A1L8FJ72	btaf1.L	Uncharacterized protein
A0A1L8GFR0	tspan1.S	Tetraspanin							A0A1L8GR26	XELAEV_18019997mg	HMG box domain-containing protein
Q7ZXU8	ascc2.S	Asc1p100 protein							A0A1L8FAG4	sil1.L	Uncharacterized protein
A0A1L8GSW5	usp8.S	Uncharacterized protein							Q66J22	timm44.S	Mitochondrial import inner membrane translocase subunit TIM44
A0A1L8GTJ9	XELAEV_18020836mg	3-hydroxy-3-methylglutarate-CoA lyase							A0A1L8GWZ4	ndufa2.L	NADH dehydrogenase [ubiquinone] 1 alpha subcomplex subunit 2
A0A1L8F483	XELAEV_18042635mg	Uncharacterized protein							A0A1L8G7I5	polr3f.L	DNA-directed RNA polymerase III subunit RPC6
A0A1L8G568	XELAEV_18030113mg	Uncharacterized protein							A0A1L8GMQ8	XELAEV_18023300mg	Holocytochrome c-type synthase
Q6IRC0	slc16a1.L	Monocarboxylate transporter 1							A0A1L8F3Q7	dhx16.S	RNA helicase
A0A1L8HSQ9	rab11fip5.L	Uncharacterized protein							A0A1L8GL08	XELAEV_18022677mg	Cytochrome c oxidase subunit 4
A0A1L8F023	XELAEV_18041166mg	Uncharacterized protein							Q91787	psmb8.L	Proteasome subunit beta
A0A1L8G6K1	XELAEV_18026174mg	Uncharacterized protein							A0A1L8H0P4	sqor.L	Pyr_redox_2 domain-containing protein
A0A1L8GVY2	XELAEV_18016627mg	Ion_trans domain-containing protein							A0A1L8FKL4	capg.L	Macrophage-capping protein
A0A1L8G2Q9	XELAEV_18029247mg	Uncharacterized protein							A0A1L8HFH4	XELAEV_18012530mg	Uncharacterized protein
A0A1L8H4E3	mpdu1.L	Mannose-P-dolichol utilization defect 1 protein homolog							A0A1L8EY81	rab40c.L	SOCS box domain-containing protein
A0A1L8HTL5	pgm2l1.L	Uncharacterized protein							A0A1L8ER32	XELAEV_18047847mg	Tantalus domain-containing protein
Q6GQ11	man2a2.L	Alpha-mannosidase							A0A1L8GY32	kif20a.L	Kinesin-like protein
A0A1L8HQL7	XELAEV_18010604mg	Translation initiation factor eIF-2B subunit alpha							A0A1L8FD99	XELAEV_18040881mg	Uncharacterized protein
A0A1L8HQW2	tcn2.S	DUF4430 domain-containing protein							A0A1L8F748	XB5730473.L	Uncharacterized protein
A0A1L8G005	dscc1.L	Sister chromatid cohesion protein DCC1							Q6DJJ8	polr3c.S	DNA-directed RNA polymerase III subunit RPC3
A5PKN8	cmc2.L	COX assembly mitochondrial protein							A0A1L8HF06	ppm1j.L	PPM-type phosphatase domain-containing protein
A0A1L8GL11	XELAEV_18022656mg	Uncharacterized protein							A0A1L8GUF5	XELAEV_18021131mg	Monocarboxylate transporter 2
A0A1L8HY44	ttc39b.L	Tetratricopeptide repeat protein 39B							A0A1L8GCW1	XELAEV_18028369mg	Uncharacterized protein
Q5HZR0	bcas2.L	Pre-mRNA-splicing factor SPF27							A0A1L8I219	map1b.L	Uncharacterized protein
Q6GQ89	extl2.L	MGC80258 protein							A0A1L8HFU7	XELAEV_18012641mg	Peptidyl-prolyl cis-trans isomerase E
A0A1L8HLA8	XELAEV_18009078mg	Sec3-PIP2_bind domain-containing protein							A0A1L8G7U5	XELAEV_18026722mg	Protein-tyrosine-phosphatase
A0A1L8EVP8	retreg2.L	Uncharacterized protein							A0A1L8HT45	XELAEV_18004995mg	Protein kinase domain-containing protein
A0A1L8HFH4	XELAEV_18012530mg	Uncharacterized protein							A0A1L8I239	XELAEV_18008104mg	Uncharacterized protein
A0A1L8GCQ0	sf3b2.S	PSP domain-containing protein							A5D8N1	lsm1.L	U6 snRNA-associated Sm-like protein LSm1
A0A1L8FJ62	uros.L	Hydroxymethylbilane hydrolyase [cyclizing]							A0A1L8EYA1	anks3.L	SAM domain-containing protein
A0A1L8GFI9	adgrl2.S	Uncharacterized protein							A0A310UCY0	XELAEV_18004211mg	Uncharacterized protein
A0A1L8F9L8	XELAEV_18039574mg	SERPIN domain-containing protein							A0A1L8GV21	XELAEV_18021356mg	Uncharacterized protein
A0A1L8HG58	sumf2.L	FGE-sulfatase domain-containing protein							A0A1L8H0V5	pex11a.L	Uncharacterized protein
A0A1L8HIE0	XELAEV_18013553mg	Helix-destabilizing protein							A0A1L8EXH4	zc3h7a.L	Uncharacterized protein
A0A1L8F0Y4	entpd2.S	Uncharacterized protein							A0A1L8GIS7	XELAEV_180218613mg	Anoct_dimer domain-containing protein (Fragment)
A0A1L8F665	XELAEV_18038355mg	Uncharacterized protein							A0A1L8G0Z1	XELAEV_18028612mg	Uncharacterized protein (Fragment)
Q3KQ95	cystm1.S	Cysteine-rich and transmembrane domain-containing protein 1							A0A1L8FNZ3	XELAEV_18036295mg	Uncharacterized protein
A0A1L8HIJ6	XELAEV_18013609mg	IF rod domain-containing protein							A0A1L8HM07	lef1.S	HMG box domain-containing protein
A0A1L8HXC9	mfsd14b.L	MFS domain-containing protein							A0A1L8FR08	ankib1.S	RBR-type E3 ubiquitin transferase
A0A1L8GJM4	frmd8.L	FERM domain-containing protein							A0A1L8H287	ddhd2.L	Uncharacterized protein
A0A1L8HVJ9	pkd2.L	EF-hand domain-containing protein							A0A1L8HIT6	XELAEV_18013678mg	Uncharacterized protein
A0A1L8HGQ6	XELAEV_18012944mg	Uncharacterized protein							A0A1L8FIS1	XELAEV_18034461mg	SAM domain-containing protein
A0A1L8FIZ6	wdr11.L	Uncharacterized protein							A0A1L8FBI5	XELAEV_18040262mg	G_PROTEIN_RECEP_F3_4 domain-containing protein
A0A1L8GY11	XELAEV_18017321mg	Uncharacterized protein (Fragment)							A0A1L8GFW9	ccnb1.2.S	Cyclin N-terminal domain-containing protein
A0A1L8HNV4	haus6.S	HAUS6_N domain-containing protein							A0A1L8F4X7	XELAEV_18042881mg	Guanine nucleotide exchange factor H1
A0A1L8H0R8	hypk.L	HYPK_UBA domain-containing protein							A0A1L8H5M6	XELAEV_18014431mg	Coiled-coil domain-containing protein 58
Q7ZYP5	utp4.L	MGC52698 protein							A0A1L8FXQ9	foxc1.L	Fork-head domain-containing protein
K9ZTJ6	nup54.S	Nup54							A0A1L8HF55	med14.L	Mediator of RNA polymerase II transcription subunit 14
A0A1L8EKV1	XELAEV_18045974mg	Pyridoxal 5'-phosphate synthase							A0A1L8HRV4	XELAEV_18011058mg	HECT-type E3 ubiquitin transferase
Q7ZYA1	znf622.S	MGC53766 protein							A0A1L8FAK5	XELAEV_18039911mg	Non-specific serine/threonine protein kinase
A0A1L8FDE9	XELAEV_18040908mg	FAD synthase							A0A1L8FJM9	XELAEV_18034753mg	Uncharacterized protein
A0A1L8FL62	slc37a2.L	MFS domain-containing protein							A0A1L8F105	XELAEV_18041493mg	Uncharacterized protein
A0A1L8FH85	ppp6r1.S	Uncharacterized protein							A0A1L8GAB2	atp13a5l.2.L	Cation-transporting ATPase
A0A1L8GW82	XELAEV_18016721mg	WD repeat-containing protein 91							A0A1L8G943	XELAEV_18027281mg	UBC core domain-containing protein
A0A1L8HVD3	cox18.L	Uncharacterized protein							A0A1L8FFI6	XELAEV_180372603mg	Uncharacterized protein (Fragment)
A0A1L8G934	XELAEV_18027046mg	MANSC domain-containing protein							A0A1L8ETK2	ccdc57.L	Uncharacterized protein
Q08AX8	hmga2.S	LOC100158391 protein							A0A1L8GUY3	XELAEV_18021350mg	L-type lectin-like domain-containing protein
A0A1L8F142	sec16a.S	Protein transport protein sec16							A0A1L8GCI4	XELAEV_18028453mg	J domain-containing protein
A0A1L8HM95	mttp.1.S	Vitellogenin domain-containing protein							Q6PCG8	elmod2.L	MGC69076 protein
A0A1L8FLW7	XELAEV_18035565mg	Uncharacterized protein							A0A1L8HGJ9	gk.L	Glycerol kinase
A0A1L8H6Q4	XELAEV_180148281mg	Uncharacterized protein (Fragment)							A0A1L8EMM3	arhgap40.S	Rho-GAP domain-containing protein
A0A1L8EZW0	XELAEV_18041089mg	Uncharacterized protein							A0A1L8HQJ2	slc15a4.S	Uncharacterized protein
A0A1L8H053	man2c1.L	Alpha-mannosidase							A0A1L8GM22	ipo13.L	Importin-13
A0A1L8HKT5	stx18.S	Syntaxin-18							A0A1L8FW94	XELAEV_18031018mg	Peptidylprolyl isomerase
Q2TAG5	pdcd6	Pdcd6 protein							A0A1L8HE16	XELAEV_18012007mg	Uncharacterized protein
A0A1L8ETR5	aarsd1.L	AA_TRNA_LIGASE_II_ALA domain-containing protein							A0A1L8GQQ3	XELAEV_18019825mg	Aldo_ket_red domain-containing protein
A0A1L8HPC6	XELAEV_18010143mg	TLE_N domain-containing protein							A0A1L8HW50	XELAEV_18006127mg	Phosphate transporter
A0A1L8FHK9	XELAEV_18037953mg	Ubiquitin-like domain-containing protein							A0A1L8GFV7	atp6v0b.S	Uncharacterized protein
Q6AX40	arsa.1.S	MGC86251 protein							A0A1L8GVC3	XELAEV_18021491mg	Transforming growth factor-beta-induced protein ig-h3
A0A1L8FHB6	XELAEV_18037885mg	Uncharacterized protein							A0A1L8GV51	ubtd2.S	Ubiquitin-like domain-containing protein
A0A1L8H322	XELAEV_18019107mg	Uncharacterized protein							A0A1L8G2W0	XELAEV_18029337mg	Uncharacterized protein
A0A1L8GQ76	XELAEV_18019699mg	Uncharacterized protein							A0A1L8GBA4	fbxo45.L	F-box only protein 45
A0A1L8HT88	XELAEV_18005035mg	Ephrin_rec_like domain-containing protein							A0A1L8HJ06	XELAEV_18013740mg	Ubiquitin-like domain-containing protein
A0A1L8F6K3	ercc6l.L	Uncharacterized protein							A0A1L8I0X3	prr14l.L	Tantalus domain-containing protein
Q5XGW5	vps11.S	Vacuolar protein sorting-associated protein 11 homolog							A0A310TRE3	XELAEV_18000218mg	Ig-like domain-containing protein (Fragment)
A0A1L8FWD2	XELAEV_18031098mg	Uncharacterized protein							A0A1L8FXP5	XELAEV_18031554mg	IU_nuc_hydro domain-containing protein
A0A1L8F8T7	XELAEV_18039306mg	G_PROTEIN_RECEP_F1_2 domain-containing protein							A0A1L8HYS5	XELAEV_18007044mg	Uncharacterized protein
A0A1L8ETH9	rptor.L	Raptor_N domain-containing protein							A0A1L8G599	mtmr9.S	Myotubularin phosphatase domain-containing protein
A0A1L8H7D9	XELAEV_18015070mg	GPN-loop GTPase 2							A0A1L8GSC0	hacd3.S	Very-long-chain (3R)-3-hydroxyacyl-CoA dehydratase
A0A1L8FFW3	XELAEV_18037394mg	WW domain-containing protein							Q0IH31	snrpg.S	Small nuclear ribonucleoprotein G
A0A1L8GUJ1	vezt.S	Vezatin							A0A1L8H6R3	XELAEV_18014847mg	PH domain-containing protein
A0A1L8FK20	unc5b.L	Netrin receptor UNC5							A0A1L8FD21	XELAEV_18040794mg	Uncharacterized protein (Fragment)
A0A1L8HVD9	XELAEV_18005837mg	KH domain-containing protein							A0A1L8EQF0	trrap.S	Uncharacterized protein
A0A1L8GEE8	XELAEV_18024792mg	CUE domain-containing protein							A0A310TNY6	XELAEV_18004219mg	AMP-binding domain-containing protein
A0A1L8GAE6	XELAEV_18027709mg	Selenoprotein T							A0A1L8HUC6	arfip1.L	AH domain-containing protein
A0A1L8FV81	XELAEV_18030692mg	Uncharacterized protein							A0A1L8FIQ0	XELAEV_18034445mg	Uncharacterized protein
A0A1L8F350	chm.S	Rab proteins geranylgeranyltransferase component A							A0A1L8HEB4	XELAEV_18012042mg	SprT-like domain-containing protein
Q6AX89	tmbim6.L	Transmembrane BAX inhibitor motif-containing protein 6							A0A1L8G296	ndufaf7.S	Protein arginine methyltransferase NDUFAF7
A0A1L8EX81	mob4.L	Uncharacterized protein							A0A1L8ER08	XELAEV_18047784mg	Uncharacterized protein
A0A1L8F6Y9	zmym3.L	Uncharacterized protein							A0A1L8FU63	XELAEV_18034073mg	Uncharacterized protein
A0A1L8FLM5	cadm1.L	Uncharacterized protein							A0A1L8HL51	XELAEV_18009010mg	Uncharacterized protein
A0A1L8G1X8	XELAEV_18028914mg	Galectin							A0A1L8FVY7	polr1f.L	Uncharacterized protein
A0A1L8HX58	chchd10.L	CHCH domain-containing protein							A0A1L8HP32	XELAEV_18010086mg	Uncharacterized protein
A0A1L8F442	XELAEV_18042594mg	Transcription elongation factor SPT5							A0A1L8GJZ8	zdhhc24.L	Palmitoyltransferase
A0A1L8EWL1	XELAEV_18044825mg	Uncharacterized protein							A0A1L8FY40	XELAEV_18031698mg	RRM domain-containing protein
A0A1L8FTT2	XELAEV_18033985mg	Derlin							A0A1L8H095	mphosph10.L	U3 small nucleolar ribonucleoprotein protein MPP10
Q6NU97	stard15.L	MGC81120 protein							A0A1L8EQI2	XELAEV_18047630mg	Eukaryotic elongation factor 2 kinase
A0A1L8G0Z5	XELAEV_18028618mg	FeS_assembly_P domain-containing protein							A0A1L8FXT4	eci3.L	Uncharacterized protein
A0A1L8GT79	cpeb1.S	Uncharacterized protein							Q498J3	elmo1.L	MGC114811 protein
A0A1L8FVM7	XELAEV_18030819mg	Uncharacterized protein							A0A1L8ELI2	XELAEV_18046188mg	Uncharacterized protein
A0A1L8H640	hsd11b1.S	Uncharacterized protein							A0A1L8HIF9	hoxc12.L	Homeobox domain-containing protein
A0A1L8G7P5	mtr.L	Methionine synthase							A0A1L8I2W5	cmya5.L	Uncharacterized protein
A0A1L8HGE6	XELAEV_18012847mg	Tudor domain-containing protein							A0A1L8HH08	cul4a.L	CULLIN_2 domain-containing protein
A0A1L8F8M3	nrm.L	Nuclear envelope membrane protein							A0A1L8HH32	tex30.L	DLH domain-containing protein
A2RRT2	scd.L	LOC100037114 protein							A0A1L8FR70	XELAEV_18033057mg	Uncharacterized protein
A0A1L8G450	XELAEV_18029701mg	Uncharacterized protein							A0A1L8EYP3	rai1.L	PHD-type domain-containing protein
A0A1L8G958	calhm4.L	Uncharacterized protein							A0A1L8F058	XELAEV_18041237mg	40S ribosomal protein S29
A0A1L8F0Y9	glipr2.S	Uncharacterized protein							A0A1L8GFX3	nrdc.S	Uncharacterized protein
A0A1L8HCG4	XELAEV_18011473mg	Uncharacterized protein							A0A1L8GMA8	faah.3.L	Amidase domain-containing protein
A0A1L8EY83	XELAEV_18045405mg	Uncharacterized protein							B7ZQT9	tbx20.L	T-box 20
A0A1L8FQJ1	cnpy1.S	DUF3456 domain-containing protein							A0A1L8HML0	XELAEV_18009556mg	Store-operated calcium entry-associated regulatory factor
Q5PPZ7	laptm4a.L	LOC496032 protein							A0A1L8HU28	XELAEV_18005380mg	NACHT domain-containing protein
A0A1L8G354	ttk.S	Protein kinase domain-containing protein							A0A1L8FDB5	cgn.L	Myosin_tail_1 domain-containing protein
A0A1L8FC01	XELAEV_18040376mg	Threonyl-tRNA synthetase							A0A1L8EVL2	XELAEV_18044461mg	Uncharacterized protein
A0A1L8ETP2	XELAEV_18043734mg	DNA ligase							A0A1L8ET91	zbtb46.L	Uncharacterized protein
A0A1L8FHN7	XELAEV_18037999mg	RNA helicase							A0A1L8H9N9	XELAEV_18015830mg	[Histone H3]-lysine(4) N-methyltransferase
A0A1L8G0D8	XELAEV_18032463mg	UPAR/Ly6 domain-containing protein							A0A1L8G230	dll1.S	Delta-like protein
A0A1L8GU24	wasl.S	Uncharacterized protein							A0A1L8HAV1	rnf17.S	Uncharacterized protein
A0A1L8EKP2	XELAEV_18045923mg	Uncharacterized protein							A0A1L8GQZ2	ttc1.S	Uncharacterized protein
Q0IH09	pfdn6.L	MGC154905 protein							A0A1L8FE38	XELAEV_18036785mg	Uncharacterized protein
A0A1L8ENX0	myo10.2.S	Uncharacterized protein							A0A310UBS6	XELAEV_18004382mg	Uncharacterized protein
A0A1L8HCE5	XELAEV_18011420mg	Peptidase A1 domain-containing protein							A0A1L8EL17	crhr1.1.S	PTH/PTHrP type I receptor
A0A1L8HUC6	arfip1.L	AH domain-containing protein							A0A1L8HNI4	XELAEV_18009841mg	LRRcap domain-containing protein
A0A1L8HGN8	chst10.L	Carbohydrate sulfotransferase							A0A1L8HV61	gprin3.L	GRIN_C domain-containing protein
A0A1L8EW45	XELAEV_18044663mg	RAP domain-containing protein							A0A1L8GXF0	XELAEV_18017149mg	Methionine adenosyltransferase 2 subunit beta
A0A310U6G8	XELAEV_18000496mg	Macro domain-containing protein							A0A1L8F6C4	XELAEV_18038407mg	Uncharacterized protein
B1H1U9	tmem115.L	LOC100158312 protein							A0A1L8ETW0	XELAEV_18043877mg	BPI2 domain-containing protein
A0A1L8FS57	rbm22.S	Pre-mRNA-splicing factor RBM22							A0A1L8GVY2	XELAEV_18016627mg	Ion_trans domain-containing protein
Q2VPI1	snw1.S	SNW domain-containing protein 1							A0A1L8HNC8	med11.S	Mediator of RNA polymerase II transcription subunit 11
A0A1L8HYV4	XELAEV_18007079mg	Uncharacterized protein							A0A1L8FDP1	afap1l2.S	Uncharacterized protein
A0A1L8HD55	specc1.L	Calponin-homology (CH) domain-containing protein							A0A1L8FDW2	XELAEV_18036697mg	Uncharacterized protein
Q5U531	tspan13.S	LOC495385 protein							A0A1L8HUP6	bbs7.L	Bardet-Biedl syndrome 7 protein homolog
A0A1L8EKW5	XELAEV_18045969mg	Uncharacterized protein							A0A1L8GQB7	slco1b3.S	Solute carrier organic anion transporter family member
A0A1L8HUS8	XELAEV_18005594mg	MFS domain-containing protein							A0A1L8FSG7	XELAEV_18033519mg	Rho family-interacting cell polarization regulator 2
A0A310U4J6	marveld3.L	MARVEL domain-containing protein							A0A1L8FQ12	XELAEV_18032639mg	Uncharacterized protein
A0A1L8GSP2	XELAEV_18020538mg	Sema domain-containing protein							A0A1L8GPQ2	XELAEV_18024006mg	Uncharacterized protein
Q5XHJ4	Xcen	Xcen protein							A0A1L8F8D4	XELAEV_180391471mg	ABC transmembrane type-1 domain-containing protein (Fragment)
A0A1L8EZZ0	XELAEV_18041117mg	Uncharacterized protein							A0A1L8F488	tmem87a.S	Uncharacterized protein
A0A1L8G2B6	memo1.S	Mediator of ErbB2-driven cell motility 1							A0A1L8EX01	XELAEV_18044906mg	Queuosine salvage protein
A0A1L8F121	XELAEV_18041514mg	Uncharacterized protein							A0A1L8FZE8	XELAEV_18032172mg	Nibrin
Q6YLV8	klf15.S	Krueppel-like factor 15							A0A1L8H234	tnfrsf10b.L	Uncharacterized protein
A0A1L8FRD9	tax1bp1.S	Uncharacterized protein							A0A1L8F6W4	wnt11b.L	Protein Wnt
A0A1L8HFZ0	trit1.L	tRNA dimethylallyltransferase							A0A1L8GSX1	trpm7.S	Non-specific serine/threonine protein kinase
A0A1L8GFF6	XELAEV_18025120mg	Uncharacterized protein							A0A1L8HLY5	larp1b.S	HTH La-type RNA-binding domain-containing protein
A0A1L8GW32	XELAEV_18016672mg	RanBD1 domain-containing protein							A0A1L8G9P3	smap1.L	Arf-GAP domain-containing protein
A0A1L8H7N6	XELAEV_18015170mg	Uncharacterized protein							A0A1L8G4K9	cab39.S	Uncharacterized protein
A0A1L8F4X0	rbm8a.S	RNA-binding protein 8A							A0A1L8ELN3	cdh26.S	Uncharacterized protein
A0A1L8FU25	chrac1.S	CBFD_NFYB_HMF domain-containing protein							A0A1L8HBR3	timmdc1.L	Uncharacterized protein
A0A1L8H1M4	usp39.L	Uncharacterized protein							A0A1L8GRX3	mrps24.S	Uncharacterized protein
A0A1L8F7C6	picalml.L	ENTH domain-containing protein							A0A1L8F7B9	XELAEV_18038780mg	Uncharacterized protein (Fragment)
A0A1L8G9F3	mfsd4b.L	Uncharacterized protein							A0A1L8I336	XELAEV_18008566mg	THAP-type domain-containing protein
A0A1L8FRR7	XELAEV_18033222mg	Uncharacterized protein							A0A1L8HGM6	XELAEV_18012914mg	RING-type E3 ubiquitin transferase
A0A1L8GC52	XELAEV_18028152mg	Uncharacterized protein							A0A1L8H1A8	XELAEV_18018495mg	Fumarylacetoacetase
A0A1L8HCA1	gtpbp8.L	GTP-binding protein 8							A0A310U5G1	XELAEV_18003950mg	Uncharacterized protein
A0A1L8FUZ9	XELAEV_18030588mg	Uncharacterized protein							A0A1L8HPQ9	XELAEV_18010283mg	C2 domain-containing protein
A0A1L8FX62	XELAEV_18031365mg	RING-CH-type domain-containing protein							A0A1L8GFU2	foxe3.S	Fork-head domain-containing protein
A0A1L8FG10	sdhd.S	Succinate dehydrogenase [ubiquinone] cytochrome b small subunit							A0A1L8HXI3	armc6.L	Uncharacterized protein
A0A1L8HYM5	rabggta.L	Geranylgeranyl transferase type-2 subunit alpha							A0A1L8FZI8	XELAEV_18032199mg	Uncharacterized protein
A0A1L8I2I4	XELAEV_18008091mg	Uncharacterized protein							A0A1L8HRX4	stard6.S	START domain-containing protein
A0A1L8HQE7	mrpl40.S	Uncharacterized protein							A0A1L8I2J3	XELAEV_18008348mg	Uncharacterized protein
A0A1L8HHH5	vwa8.L	VWFA domain-containing protein							A0A1L8FV41	XELAEV_18030629mg	Cryptochrome DASH
A0A1L8HNS1	XELAEV_18009967mg	MIF4G domain-containing protein							A0A1L8HDW1	XELAEV_18011955mg	Uncharacterized protein
A0A1L8GNC6	fam234b.L	Uncharacterized protein							A0A1L8EY21	XELAEV_18045356mg	Uromodulin
A0A1L8GLX7	cachd1.L	VWFA domain-containing protein							A0A1L8FTS8	fam91a1.S	Uncharacterized protein
A0A1L8H809	nle1.S	Notchless protein homolog 1							Q6DD82	ptpn2.S	Tyrosine-protein phosphatase non-receptor type
A0A1L8FZL4	cpq.L	Carboxypeptidase Q							A0A1L8G800	XELAEV_18026808mg	Uncharacterized protein (Fragment)
A0A1L8GV85	yipf5.S	Uncharacterized protein							A0A1L8HC62	gpr89b.L	Uncharacterized protein
A0A1L8G136	XELAEV_18028658mg	SSD domain-containing protein							A0A1L8EKP2	XELAEV_18045923mg	Uncharacterized protein
A0A1L8FY77	XELAEV_18031734mg	Uncharacterized protein							A0A1L8GF98	KATNB1	Katanin p80 WD40 repeat-containing subunit B1
A0A1L8GZ49	XELAEV_18017717mg	GTSE1_N domain-containing protein							A0A1L8GL96	lrp3.L	Uncharacterized protein
A0A1L8FGU5	megf8.S	Uncharacterized protein							A0A1L8FCP6	vsig8.L	Uncharacterized protein
A0A1L8FL00	XELAEV_18035230mg	Condensin-2 complex subunit D3							A0A1L8EVE4	smarcal1.L	HepA-related protein
A0A1L8GMW5	gtf2b.L	General transcription factor TFIIB							A0A1L8H395	XELAEV_18019171mg	Uncharacterized protein
A0A1L8GLW3	jak1.L	Tyrosine-protein kinase							A0A1L8EX80	XELAEV_18045038mg	WD repeat domain phosphoinositide-interacting protein 2
A0A1L8FTA1	XELAEV_18033821mg	Uncharacterized protein							A0A1L8F1S7	niban2.S	PH domain-containing protein
A0A1L8HR39	nudt12.S	NAD-capped RNA hydrolase NUDT12
A0A1L8HWA0	XELAEV_18006108mg	Uncharacterized protein
A0A1L8HKZ0	XELAEV_18008948mg	Uncharacterized protein
A0A1L8GCW8	XELAEV_18024238mg	Seipin
A0A1L8EUK7	sumo2.L	Ubiquitin-like domain-containing protein
A0A1L8G173	XELAEV_18028699mg	Integrator complex subunit 7
A0A310U8T2	XELAEV_18004728mg	Tyrosine-protein kinase
A0A1L8GWS5	XELAEV_18016917mg	[Heparan sulfate]-glucosamine N-sulfotransferase
A0A1L8I2B6	XELAEV_18008271mg	Uncharacterized protein (Fragment)
A0A1L8FXP2	XELAEV_18031560mg	UBZ4-type domain-containing protein
A0A1L8EME7	XELAEV_18046557mg	TPT domain-containing protein
A0A1L8FTY3	anxa13.S	Annexin
A0A1L8F734	XELAEV_18038689mg	Uncharacterized protein
A0A1L8I1W3	XELAEV_18008119mg	Uncharacterized protein
A0A1L8H5D2	fam3b.S	ILEI domain-containing protein
A0A1L8GL71	ankrd27.L	VPS9 domain-containing protein
A0A1L8GM29	XELAEV_18023058mg	Protein-tyrosine-phosphatase
A0A1L8GF39	zdhhc7.S	Palmitoyltransferase
A0A1L8G982	XELAEV_18027101mg	Tr-type G domain-containing protein
A0A1L8HF56	XELAEV_18012420mg	Uncharacterized protein
A0A1L8I289	ythdc2.L	RNA helicase
A0A1L8HQG2	trmt2a.S	RRM domain-containing protein
Q52L16	cryz.L	LOC445846 protein
A0A1L8H4R6	XELAEV_18014144mg	ApaG domain-containing protein
A0A1L8H9R2	timeless.S	Uncharacterized protein
A0A1L8HMS7	XELAEV_180095801mg	Uncharacterized protein (Fragment)
Q5U5E3	prkaa1.L	Acetyl-CoA carboxylase kinase
A0A1L8HKK7	XELAEV_18008842mg	JmjC domain-containing protein
A0A1L8GTR7	pfkfb3.S	6PF2K domain-containing protein
A0A1L8HIW4	XELAEV_180137244mg	Uncharacterized protein (Fragment)
Q52KD4	abhd3.S	MGC84955 protein
Q3B8E1	phpt1.L	14 kDa phosphohistidine phosphatase
A0A1L8HAJ8	slc7a1.S	AA_permease_C domain-containing protein
A0A1L8H3N9	naa38.L	Sm domain-containing protein
A0A1L8F579	XELAEV_18042971mg	Uncharacterized protein
A0A1L8GEL6	XELAEV_18024697mg	Uncharacterized protein
A0A1L8GSD7	XELAEV_18020452mg	Uncharacterized protein
A0A1L8FRL1	XELAEV_18033149mg	MARVEL domain-containing protein
A0A1L8G273	XELAEV_18029023mg	PHD finger protein 10
A0A1L8F658	XELAEV_18038363mg	PHB domain-containing protein
A0A1L8HMY1	dnaja1.S	Uncharacterized protein
A0A1L8HI96	XELAEV_18013510mg	DMAP1-binding domain-containing protein
A0A1L8G7R0	XELAEV_18026753mg	Sulfotransferase
A0A1L8GIU9	XELAEV_18021907mg	MAC-inhibitory protein
A0A1L8EZU5	XELAEV_180411053mg	Uncharacterized protein (Fragment)
A0A1L8FWN4	tpk1.L	Thiamine pyrophosphokinase
A3KND1	rae1.L	Rae1 protein homolog
A0A1L8H5M1	XELAEV_18014438mg	VASt domain-containing protein
A0A1L8FDQ1	XELAEV_18036646mg	Uncharacterized protein
A0A1L8G7I1	aftph.L	Clathrin_bdg domain-containing protein
A0A1L8EXB8	zc3h15.L	Zinc finger CCCH domain-containing protein 15
A0A1L8H2F0	camsap3.L	Uncharacterized protein
Q66IX5	rab20.S	MGC84213 protein
A0A1L8I0V7	bri3bp.L	Uncharacterized protein
A9UMP4	emc6.L	ER membrane protein complex subunit 6
A0A1L8FTT5	XELAEV_18033963mg	Uncharacterized protein
A0A1L8ERH4	ppil3.S	Peptidyl-prolyl cis-trans isomerase
A0A1L8H5Q9	XELAEV_18014484mg	CAP10 domain-containing protein
A8E622	atg12.S	Ubiquitin-like protein ATG12
A0A1L8GSU4	XELAEV_18020600mg	Uncharacterized protein (Fragment)
A0A1L8EQG5	XELAEV_18047624mg	Uncharacterized protein
A0A1L8FB28	rad51.L	DNA repair protein RAD51 homolog
A0A1L8HAH2	XELAEV_18016132mg	Protein kinase domain-containing protein
A3KMT4	tcf25.L	LOC100049094 protein
A0A1L8HPF9	XELAEV_18010200mg	Uncharacterized protein
A0A1L8G7I0	XELAEV_18026603mg	Uncharacterized protein
Q6DFT9	trappc5.L	Trafficking protein particle complex subunit 5
A0A1L8GA70	ccdc39.L	Coiled-coil domain-containing protein 39
A0A1L8EWD2	XELAEV_18044747mg	ATP synthase lipid-binding protein
A0A1L8F995	erg28.L	Uncharacterized protein
A0A1L8HEC8	XELAEV_18012118mg	Uncharacterized protein
A0A1L8GXK9	XELAEV_18017209mg	Protein kinase domain-containing protein
A0A1L8GNU3	tmem184b.L	Uncharacterized protein
A0A1L8H2U0	XELAEV_18019026mg	Hexosyltransferase
A0A1L8FTP3	ncald.S	Uncharacterized protein
A0A1L8HMA0	dnajb14.S	J domain-containing protein
A0A1L8HWX9	elavl1.L	ELAV-like protein
A0A1L8GR12	ublcp1.S	Nuclear proteasome inhibitor UBLCP1
A0A1L8FEE4	XELAEV_18036884mg	Uncharacterized protein
A0A1L8FXN7	gad1.2.L	Uncharacterized protein
Q5U4R8	tnpo2.L	LOC495499 protein
A0A1L8FMR4	XELAEV_18035874mg	SWIM-type domain-containing protein
A0A1L8FGG2	XELAEV_18037585mg	K(+) channel subunit beta-1
A0A1L8HAC4	XELAEV_18016127mg	Uncharacterized protein
A0A310TLX0	XELAEV_18003533mg	Uncharacterized protein
A0A1L8FY18	XELAEV_18031694mg	Uncharacterized protein
A0A310U282	wdr3.S	Uncharacterized protein
A0A1L8FXN0	XB5872520.L	MARVEL domain-containing protein
A0A1L8GGY9	XELAEV_18025646mg	Mab-21 domain-containing protein
A0A1L8F5X8	arrdc1.L	Arrestin_C domain-containing protein
A0A1L8HUY5	XELAEV_18005621mg	Exosome complex component RRP45
A0A1L8G4I6	XELAEV_18029875mg	Diacylglycerol kinase
A0A1L8G883	XELAEV_18026871mg	Mitochondrial pyruvate carrier
A0A1L8GF41	XELAEV_18024983mg	Adhesion G-protein coupled receptor G1
A0A1L8FLH9	XELAEV_18035424mg	Uncharacterized protein (Fragment)
A0A1L8HU84	hpf1.L	Uncharacterized protein
A0A1L8H0X8	fanci.L	Uncharacterized protein
A0A1L8HAH0	XELAEV_18016113mg	BTB domain-containing protein
Q7ZYU2	hnrnpa0.L	LOC398455 protein (Fragment)
A0A1L8FSM5	mtcl1.S	DUF4482 domain-containing protein
A0A1L8HR51	cast.S	Calpain inhibitor
A0A1L8ENH6	XELAEV_18046898mg	Insulin-induced gene protein
A0A1L8G863	mocs3.L	Adenylyltransferase and sulfurtransferase MOCS3
A0A1L8F9K4	XELAEV_18039580mg	GIY-YIG domain-containing protein
A0A1L8GF89	XELAEV_18025072mg	Nucleoside-diphosphate kinase
A0A1L8HTW1	nfxl1.L	RING-type domain-containing protein
A0A1L8F7M6	XELAEV_18038887mg	Uncharacterized protein (Fragment)
A0A1L8HJC0	slc36a4.L	Aa_trans domain-containing protein
A0A1L8GV01	XELAEV_18021375mg	Uncharacterized protein
A0A1L8GRZ5	purb.S	Uncharacterized protein
A0A1L8HE49	mycbp.L	Uncharacterized protein
A0A1L8GXU9	dbn1.L	ADF-H domain-containing protein
A0A1L8ENG6	XELAEV_18046906mg	Uncharacterized protein
A0A1L8H774	XELAEV_18015000mg	Uncharacterized protein
A0A1L8H8Q7	tm2d3.S	TM2 domain-containing protein
A0A1L8HD92	wdr81.L	BEACH domain-containing protein
A0A1L8G745	ndufaf5.L	Methyltransf_11 domain-containing protein
A0A1L8HWA2	XELAEV_18006177mg	Uncharacterized protein
A0A1L8H564	XELAEV_18014267mg	Amyloid-beta A4 protein
A0A1L8I2M1	XELAEV_18008379mg	Uncharacterized protein
A0A1L8HV11	XELAEV_18005687mg	Uncharacterized protein
A0A1L8HLI1	gpm6a.S	Uncharacterized protein
A0A1L8HRX3	XELAEV_18011053mg	Signal peptidase complex catalytic subunit SEC11
A0A1L8GCP7	XELAEV_18024225mg	Uncharacterized protein
A0A1L8G6R4	nenf.L	Cytochrome b5 heme-binding domain-containing protein
A0A1L8GC46	elp3.L	Elongator complex protein 3
A0A1L8GZ62	cog5.L	Conserved oligomeric Golgi complex subunit 5
A0A1L8EJS1	XELAEV_18003790mg	Uncharacterized protein
A0A1L8EUG3	XELAEV_18044012mg	Thioredox_DsbH domain-containing protein
A0A1L8EMX9	srp68.S	Signal recognition particle subunit SRP68
A0A1L8ETH7	XELAEV_18043736mg	RING-type domain-containing protein
A0A1L8GUL9	XELAEV_18021190mg	Protein kinase domain-containing protein
A0A1L8H2V9	dnajb1.L	J domain-containing protein
A0A1L8HTN3	grxcr1.L	Glutaredoxin domain-containing protein
A0A1L8HMU0	XELAEV_180096363mg	Uncharacterized protein (Fragment)
A0A1L8HJF2	XELAEV_18013899mg	Uncharacterized protein
A0A1L8G315	orc3.S	Origin recognition complex subunit 3
A0A1L8EX62	tbccd1.L	TBCC domain-containing protein 1
A0A1L8F8E4	XELAEV_18039160mg	Uncharacterized protein
Q0IHF4	plp2.S	MGC154401 protein
A0A1L8GLH9	exosc6.L	RNase_PH domain-containing protein
A0A1L8HZW2	sart3.L	Uncharacterized protein
A0A1L8HY65	cdc37l1.L	CDC37_M domain-containing protein
A0A1L8HHK1	sugt1.L	Uncharacterized protein
A0A1L8GDI1	XELAEV_18024400mg	Elongator complex protein 4
A0A1L8HVH9	XELAEV_18005891mg	Glutathione reductase
A0A1L8GJE4	XELAEV_18022083mg	Uncharacterized protein
Q6GNS9	extl3.S	MGC80904 protein
A0A1L8F4H2	cers2.S	Uncharacterized protein
A0A1L8FZU8	XELAEV_18032311mg	Uncharacterized protein
A0A1L8FZF9	XELAEV_18032170mg	Uncharacterized protein
Q7ZYI5	actl6a.S	Baf53a-pending-prov protein
A0A1L8HMW5	sppl2b.S	PA domain-containing protein
A0A1L8H527	gabpa.S	Uncharacterized protein
A0A1L8H321	XELAEV_18019094mg	tRNA (guanine(26)-N(2))-dimethyltransferase
A0A1L8FWJ7	capn7.L	Calpain catalytic domain-containing protein
A0A1L8GUZ3	hk2.S	Hexokinase
A0A1L8FK66	XELAEV_18034965mg	Uncharacterized protein
A0A1L8H629	crk.S	Uncharacterized protein
A0A1L8HXI3	armc6.L	Uncharacterized protein
A0A1L8EU52	slc25a19.L	Uncharacterized protein
A0A1L8HUB9	mnd1.L	Meiotic nuclear division protein 1 homolog
A0A1L8FD91	XELAEV_18040854mg	S_100 domain-containing protein
A0A1L8GP09	XELAEV_18023741mg	Uncharacterized protein
A0A1L8G782	XELAEV_18026650mg	Uncharacterized protein
A0A1L8HAY8	tyr.S	Uncharacterized protein
A0A1L8H6L3	gpr143.S	Uncharacterized protein
A0A1L8F7D2	tmem164.L	Uncharacterized protein
A0A1L8FZ86	XELAEV_18032103mg	AAA_16 domain-containing protein
A0A1L8FMC3	ppih.L	Peptidyl-prolyl cis-trans isomerase
A0A1L8GEX7	piezo1.S	Piezo-type mechanosensitive ion channel component
Q5ID20	XB5959819.L	LOC496402 protein
A0A1L8G8D5	fmn2.L	FH2 domain-containing protein
A0A1L8HF45	XELAEV_18012385mg	Uncharacterized protein
A0A1L8HY01	XELAEV_18006667mg	Uncharacterized protein
A0A1L8HQ04	XELAEV_18010386mg	Uncharacterized protein
A0A1L8I257	marveld2.L	MARVEL domain-containing protein
A0A1L8GLK0	XELAEV_18022865mg	PH domain-containing protein
A0A1L8FQQ7	cul2.S	CULLIN_2 domain-containing protein
A0A1L8H8M6	XELAEV_18015475mg	Uncharacterized protein
A0A1L8HAC6	XELAEV_18016098mg	Uncharacterized protein
A0A1L8GG20	XELAEV_18025308mg	Uncharacterized protein
Q5M7B8	aga.L	LOC496249 protein
A0A1L8FJ03	XB5727634.L	RRM domain-containing protein
A0A1L8FNL6	XELAEV_18036148mg	Uncharacterized protein
A0A1L8HQ21	XELAEV_18010381mg	RRM domain-containing protein
A0A1L8HUP2	XELAEV_18005615mg	FSA_C domain-containing protein
A0A1L8FX95	XELAEV_18031408mg	RAP domain-containing protein
A0A1L8FST5	cables1.S	Cyclin N-terminal domain-containing protein
A0A1L8GKI2	XELAEV_18022509mg	Uncharacterized protein
A0A1L8FNQ3	XELAEV_18036203mg	Uncharacterized protein
A0A1L8EZ05	XELAEV_18045670mg	Ubiquitin-like domain-containing protein
A0A1L8EV91	XELAEV_18044343mg	Poly [ADP-ribose] polymerase
A0A1L8GCU8	XELAEV_18024218mg	Non-specific serine/threonine protein kinase
A0A1L8HTL7	XELAEV_18005223mg	Uncharacterized protein
A0A1L8F539	XELAEV_18042931mg	UBA domain-containing protein
A0A310UCS4	smarca4.L	Uncharacterized protein
A0A1L8EZ15	srrm2.L	cwf21 domain-containing protein
A0A1L8GQR3	XELAEV_18019888mg	[Histone H3]-trimethyl-L-lysine(4) demethylase
A0A1L8FGT4	gsk3a.S	[Tau protein] kinase
A0A1L8GEG2	XELAEV_18024625mg	Phosphodiesterase
A0A1L8G9H1	syncrip.L	Uncharacterized protein
A0A1L8G076	XELAEV_18032454mg	Uncharacterized protein
A0A1L8GFX3	nrdc.S	Uncharacterized protein
A0A1L8EVL5	XELAEV_18044481mg	Uncharacterized protein
A0A1L8FPM1	XELAEV_18036468mg	Uncharacterized protein
A0A1L8FPI2	haus5.L	Uncharacterized protein
A0A1L8GJ94	XELAEV_18022058mg	L-serine-phosphatidylethanolamine phosphatidyltransferase
A0A1L8F689	XELAEV_18038378mg	Uncharacterized protein
A0A1L8GEB8	XELAEV_18024764mg	Uncharacterized protein
B7ZQZ8	itgb3	Integrin beta
A0A1L8HUX2	XELAEV_18005683mg	Uncharacterized protein
A0A1L8EQI0	XELAEV_18047598mg	Uncharacterized protein
A0A1L8F371	XELAEV_18042253mg	Ski_Sno domain-containing protein
A0A1L8GCG4	XELAEV_18028254mg	Uncharacterized protein
A0A1L8HNJ8	pde4c.S	Phosphodiesterase
A0A1L8EQG4	get4.S	Uncharacterized protein
A0A1L8HPU8	XELAEV_18010336mg	Calponin-homology (CH) domain-containing protein
A0A1L8GVX8	kcnj8.L	Uncharacterized protein
A0A1L8FDN7	XELAEV_18036617mg	Leucine-rich repeat protein SHOC-2
A0A1L8G7R5	hnrnpu.L	Uncharacterized protein
A0A1L8FPF0	tmem147.L	Transmembrane protein 147
A0A1L8F5F9	XELAEV_18038092mg	Uncharacterized protein
A0A1L8EPP6	XELAEV_18047320mg	GDP-fucose protein O-fucosyltransferase 2
A0A1L8HTT0	XELAEV_18005304mg	AIRC domain-containing protein
A0A1L8HJV7	XELAEV_18014061mg	BTB domain-containing protein
A0A1L8FA49	eif5.L	Eukaryotic translation initiation factor 5
A0A1L8FNB0	prr12.L	DUF4211 domain-containing protein
A0A1L8EYA2	amdhd2.L	N-acetylglucosamine-6-phosphate deacetylase
Q5U4V7	ube2j2.L	LOC495424 protein
A0A1L8F6Z1	taf1.L	Transcription initiation factor TFIID subunit
A0A1L8HXP0	shb.L	SH2 domain-containing protein
B7X613	gtpbp4.L	Nucleolar GTP-binding protein 1
A0A1L8GW91	XELAEV_18016746mg	Uncharacterized protein
A0A1L8H7K5	XELAEV_18015136mg	Trafficking protein particle complex subunit
A0A1L8FD57	XELAEV_18040822mg	Uncharacterized protein
A0A1L8EQ44	rhbdf1.S	Rhomboid domain-containing protein
A0A1L8I033	XELAEV_18007489mg	Uncharacterized protein
A0A1L8GDY6	XELAEV_18024569mg	F-actin monooxygenase
A9JS56	smagp.S	LOC100127312 protein
A0A1L8G134	tgfb2.S	Transforming growth factor beta
A0A1L8GLB6	znf536.L	Uncharacterized protein
A0A1L8G467	XELAEV_18029702mg	Uncharacterized protein
A0A1L8GNT7	dmc1.L	Uncharacterized protein
A0A1L8F4X7	XELAEV_18042881mg	Guanine nucleotide exchange factor H1
A0A1L8F8S2	ccdc9.L	Uncharacterized protein
A0A1L8EXI7	XELAEV_18045153mg	Uncharacterized protein
B7ZSA6	invs-a	Inversin
A0A1L8H969	stk24.S	Protein kinase domain-containing protein
A0A1L8F4J2	mcl1.S	Uncharacterized protein
Q6DEC9	dtd1.L	D-aminoacyl-tRNA deacylase
A0A1L8GDS8	svip.S	Uncharacterized protein
Q8JG68	XELAEV_18011361mg	Aquaporin
A0A1L8EQF0	trrap.S	Uncharacterized protein
A0A1L8EVC9	ptpn4.L	Protein-tyrosine-phosphatase
A0A1L8FT88	XELAEV_18033789mg	Translocating chain-associated membrane protein
Q7ZY37	aco1.L	Citrate hydro-lyase
A0A1L8FR70	XELAEV_18033057mg	Uncharacterized protein
Q569S1	cd53.S	Tetraspanin
A0A1L8H642	XELAEV_18014572mg	Uncharacterized protein
A0A1L8H4C2	XELAEV_18019533mg	Uncharacterized protein
A0A1L8FLB9	sorl1.L	Low-density lipoprotein receptor relative with 11 ligand-binding repeats
A0A1L8EV76	dtx3l.L	E3 ubiquitin-protein ligase
Q8AVD5	tspo.L	Bzrp-prov protein
A0A1L8HXB7	slc25a51.L	Uncharacterized protein
A0A1L8HR41	XELAEV_18010780mg	Uncharacterized protein
A0A1L8EU49	XELAEV_18043900mg	Uncharacterized protein
A0A1L8FG24	ncam1.S	Uncharacterized protein
A0A1L8FVG4	prtfdc1.L	Hypoxanthine phosphoribosyltransferase
A0A1L8I2K6	setd9.L	SET domain-containing protein
A0A1L8GHB7	amigo3.S	Ig-like domain-containing protein
A0A1L8GTB0	XELAEV_18020787mg	Uncharacterized protein
A0A1L8FD38	XELAEV_18040823mg	Uncharacterized protein
A0A1L8GT63	tjp1.S	Uncharacterized protein
A0A1L8HUS6	XELAEV_18005559mg	Uncharacterized protein
A0A1L8F9A5	tmem63c.L	Uncharacterized protein
A0A1L8GWV6	dctn4.L	Uncharacterized protein
A0A1L8GBY7	XELAEV_18028091mg	Uncharacterized protein
A0A1L8EXP0	XELAEV_18045208mg	Non-specific serine/threonine protein kinase
A0A1L8EKJ9	XELAEV_18045873mg	Uncharacterized protein
A0A1L8HRB5	XELAEV_18010847mg	Uncharacterized protein
A0A1L8EQ92	ttyh3.S	Protein tweety homolog
A0A1L8GPR1	rbsn.L	Uncharacterized protein
A0A1L8FJM6	herc4.L	HECT domain-containing protein
A0A1L8FJ10	XELAEV_18034551mg	Uncharacterized protein
A0A1L8HAT5	kbtbd3.S	BTB domain-containing protein
A0A1L8HR91	XELAEV_18010844mg	Uncharacterized protein
Q5RJW9	ptcd1.L	LOC495833 protein
A0A1L8EUU4	XELAEV_18044214mg	RING-type domain-containing protein
A0A1L8G1Z8	sos1.S	Uncharacterized protein
A0A1L8H2V2	XELAEV_18018943mg	Uncharacterized protein
A0A1L8FH47	XELAEV_18037841mg	Ferritin
A0A1L8FER2	slc25a16.S	Uncharacterized protein
A0A1L8FW51	creb5.L	Uncharacterized protein
A0A1L8EVP6	XELAEV_18044496mg	XLF domain-containing protein
A0A1L8HKE9	XELAEV_18008768mg	Calponin-homology (CH) domain-containing protein
A0A1L8EQ86	itpripl2.S	Mab-21 domain-containing protein
A0A1L8FU64	XELAEV_18034109mg	HSF_DOMAIN domain-containing protein
A0A1L8EX82	XELAEV_18045060mg	E3 ubiquitin-protein ligase
A0A1L8GNS3	XELAEV_18023636mg	Uncharacterized protein
A0A1L8G486	XELAEV_18029753mg	EFG_C domain-containing protein (Fragment)
A0A1L8GSX7	XELAEV_18020576mg	RING-type domain-containing protein
A0A1L8FAL0	sptb.L	Spectrin beta chain
A0A1L8G4W6	zbtb38.S	Uncharacterized protein
A0A1L8I0E9	XELAEV_18007628mg	MFS domain-containing protein
A0A1L8G599	mtmr9.S	Myotubularin phosphatase domain-containing protein
A0A1L8ESZ9	XELAEV_18043538mg	Uncharacterized protein
A0A1L8G4I8	XELAEV_18029797mg	Ubiquitin carboxyl-terminal hydrolase MINDY
A0A1L8GSJ8	XELAEV_18020522mg	Uncharacterized protein
A0A1L8FFX5	XELAEV_18037404mg	Uncharacterized protein
A0A1L8GC43	slc5a6.L	Uncharacterized protein
A0A1L8EYA1	anks3.L	SAM domain-containing protein
A0A1L8FFT3	XELAEV_18037346mg	SASA domain-containing protein
A0A1L8G0J1	XELAEV_18032566mg	FHA domain-containing protein
A0A1L8H6U3	XELAEV_180148671mg	Protein kinase domain-containing protein (Fragment)
A0A1L8HSL1	XELAEV_18004872mg	Uncharacterized protein
A0A1L8I0Y0	XELAEV_18007773mg	Uncharacterized protein
A0A1L8FQX8	XELAEV_18032958mg	Uncharacterized protein
A0A1L8HVR4	XELAEV_18005971mg	Uncharacterized protein
A0A1L8GJW5	kmt5b.L	[histone H4]-N-methyl-L-lysine20 N-methyltransferase KMT5B
A0A1L8ENP1	chpf.S	Hexosyltransferase
A0A1L8FQH9	XELAEV_18032818mg	[Histone H3]-lysine(4) N-methyltransferase
A0A1L8FQB4	XELAEV_18032722mg	RRM domain-containing protein
A0A1L8FUA0	XELAEV_18034139mg	Uncharacterized protein
A0A1L8GHM1	XELAEV_18025872mg	Uncharacterized protein
A0A1L8F089	XELAEV_18041286mg	KASH domain-containing protein
A0A1L8GUC7	XELAEV_18021114mg	PKD_channel domain-containing protein
A0A1L8HJV4	XELAEV_18014056mg	Uncharacterized protein
A0A1L8FCN7	XELAEV_18040667mg	DHHA2 domain-containing protein
A0A1L8HHV9	ankrd52.L	Uncharacterized protein
A0A1L8EMC5	acot8.S	Uncharacterized protein
A0A1L8F5V0	XELAEV_18038236mg	Uncharacterized protein
A0A1L8FKA7	XELAEV_18035012mg	Endo/exonuclease/phosphatase domain-containing protein
A0A1L8GRX2	XELAEV_18020280mg	Phosphate transporter
A0A1L8HZU0		Pescadillo homolog
B7ZS08	pomgnt2.L	Extracellular O-linked N-acetylglucosamine transferase-like
A0A1L8H5S2	XELAEV_18014503mg	Uncharacterized protein
A0A1L8FD21	XELAEV_18040794mg	Uncharacterized protein (Fragment)
A0A1L8H1C4	rab11fip1.L	Uncharacterized protein
A0A1L8GAY3	sag.L	Arrestin_C domain-containing protein
A0A1L8GI34	atxn7.S	SCA7 domain-containing protein
A0A1L8H511	st3gal6.S	Uncharacterized protein
A0A1L8FXQ9	foxc1.L	Fork-head domain-containing protein
A0A1L8ETL8	XELAEV_18043771mg	MFS domain-containing protein
A0A1L8F0N8	XELAEV_18041433mg	Uncharacterized protein
A0A1L8HX59	ugcg.L	UDP-glucose ceramide glucosyltransferase
A0A1L8F058	XELAEV_18041237mg	40S ribosomal protein S29
A0A1L8HF34	cxorf38.L	Uncharacterized protein
A0A1L8HM87	tet2.S	Methylcytosine dioxygenase TET
A0A1L8FIF3	XELAEV_18034324mg	Uncharacterized protein
Q5XGP2	acer3.S	Alkaline ceramidase
A0A1L8EM17	XELAEV_18046379mg	Uncharacterized protein
A0A1L8ER50	rnf40.S	E3 ubiquitin protein ligase
Q91860	tcea1.S	Transcription elongation factor
A0A1L8F808	XELAEV_18039019mg	Uncharacterized protein
A0A1L8F611	pmpca.L	Alpha-MPP
A0A1L8F0L9	acyp1.S	Acylphosphatase
A0A1L8EPD9	XELAEV_18047249mg	LAM_G_DOMAIN domain-containing protein
A0A1L8FGN3	XELAEV_180376691mg	Uncharacterized protein (Fragment)
A0A1L8H0V5	pex11a.L	Uncharacterized protein
Q6DFI4	ube2g2.L	MGC82328 protein
A0A1L8F7R5	brwd3.L	Uncharacterized protein
A0A1L8F5K6	lrrn1-like.L	Uncharacterized protein
A0A1L8H547	XELAEV_18014287mg	Uncharacterized protein
A0A1L8I002	XELAEV_18007490mg	Tankyrase_bdg_C domain-containing protein
A0A1L8HVA9	herc6.L	HECT domain-containing protein
A0A1L8G2H0	arfgef3.S	SEC7 domain-containing protein
A0A1L8FTF9	ripk2.S	Uncharacterized protein
A0A1L8GIW2	XELAEV_18021902mg	Uncharacterized protein
A0A1L8H6R9	XELAEV_18014830mg	Uncharacterized protein
A0A1L8EYU4	armc5.L	BTB domain-containing protein
A0A1L8HZL5	XELAEV_18007346mg	Uncharacterized protein
A0A1L8HVT4	ptpn13.L	Uncharacterized protein
A0A1L8EV90	XELAEV_18044338mg	Poly [ADP-ribose] polymerase
A0A1L8FEZ0	XELAEV_18037064mg	Uncharacterized protein
A0A1L8GN78	XELAEV_18023470mg	Uncharacterized protein
A0A1L8HJ68	XELAEV_18013822mg	ZnMc domain-containing protein
A0A1L8FLZ0	XELAEV_18035551mg	Uncharacterized protein
A0A1L8H985	XELAEV_18015729mg	Uncharacterized protein
A0A1L8FWV8	bbs9.L	Uncharacterized protein
A0A1L8F5I3	abt1.L	Activator of basal transcription 1
A0A1L8EUJ5	mfsd11.L	Uncharacterized protein
A0A1L8HUK7	XELAEV_18005523mg	Mothers against decapentaplegic homolog
A0A1L8HFD4	XELAEV_18012485mg	Uncharacterized protein
Q6DD76	spats2.L	Spats2-prov protein
A0A1L8EXG8	XELAEV_18045123mg	LITAF domain-containing protein
A0A1L8FUV4	XELAEV_18030537mg	RAP domain-containing protein
A0A1L8G657	XELAEV_18026155mg	Aamy domain-containing protein
A0A1L8HU32	cep44.L	Centrosomal protein of 44 kDa
A0A1L8HJ40	XELAEV_18013768mg	Protein kinase domain-containing protein
A0A1L8F9S0	XELAEV_18039626mg	Uncharacterized protein
A0A1L8HY81	smarca2.L	Uncharacterized protein
A0A1L8G0C1	XELAEV_18032509mg	Alanine transaminase
A0A1L8FA02	cdc42bpb.L	Non-specific serine/threonine protein kinase
A0A1L8GHN5	XELAEV_18025855mg	Uncharacterized protein
A0A1L8GY09	XELAEV_18017316mg	BRCA1-A complex subunit RAP80
A0A1L8GAC2	p2ry14.L	G_PROTEIN_RECEP_F1_2 domain-containing protein
A0A1L8EQV8	hexdl.S	Beta-N-acetylhexosaminidase
A0A1L8FBK5	XELAEV_18040282mg	G_PROTEIN_RECEP_F3_4 domain-containing protein
A0A1L8G3S2	XELAEV_18029605mg	HSac2 domain-containing protein
A0A1L8HQ03	XELAEV_18010403mg	GLTP domain-containing protein
A0A1L8ELB7	XELAEV_18046131mg	SEC7 domain-containing protein
A0A1L8HFW5	ppm1d.L	PPM-type phosphatase domain-containing protein
A0A1L8I2V1	XELAEV_18008462mg	Dymeclin
A0A1L8HHP2	nckap5l.L	NCKAP5 domain-containing protein
A0A1L8HUL1	znf827.L	Uncharacterized protein
A0A310TQ40	XELAEV_180042721mg	Ig-like domain-containing protein (Fragment)
A0A1L8GWV8	XELAEV_18016962mg	4a-hydroxytetrahydrobiopterin dehydratase
A0A1L8I2T5	ier3ip1.L	Immediate early response 3-interacting protein 1
A0A310TL47	XELAEV_18000709mg	G_PROTEIN_RECEP_F1_2 domain-containing protein (Fragment)
A0A1L8FRY2	XELAEV_18033318mg	Ribosomal protein
A0A1L8FS24	otulinl.S	Uncharacterized protein
A0A1L8HMR3	XELAEV_180095794mg	YTH domain-containing protein (Fragment)
A0A1L8FSQ5	XELAEV_18033580mg	KIND domain-containing protein
Q4KLP5	XB5727064.S	MGC115736 protein
A0A1L8FYA4	zadh2.L	PKS_ER domain-containing protein
A0A1L8GPP8	aldh1l1.L	10-formyltetrahydrofolate dehydrogenase
A0A1L8FCB6	arhgef11.L	Uncharacterized protein
A0A1L8EW91	XELAEV_18044672mg	E3 ubiquitin-protein ligase
A0A1L8ENU5	rab3gap1.S	Rab3 GTPase-activating protein catalytic subunit
A0A1L8HIW6	kl.L	Uncharacterized protein
A0A310UCY0	XELAEV_18004211mg	Uncharacterized protein
A0A1L8HU26	cep135.L	Uncharacterized protein
A0A1L8HIR8	XELAEV_18013675mg	Vacuolar protein-sorting-associated protein 36
A0A1L8HSI3	XELAEV_18004849mg	G_PROTEIN_RECEP_F1_2 domain-containing protein
A0A1L8HCY6	XELAEV_18011601mg	CortBP2 domain-containing protein
A0A1L8FA58	XELAEV_18039748mg	RAC-PK-alpha
A0A1L8I177	XELAEV_18007834mg	P2X purinoceptor

### Sheet: Table S2
Table S2. Proteome identification using different types of detergent buffers. Each sample was analyzed in technical triplicates. Membrane Protein (MP) and Plasma Membrane Protein (PMP) were list here based on Gene Ontology annotation of canonical function and location.
8-M Urea								0.1% DDM								0.5% DDM								1% DDM								2% DDM
Master Entry	Gene Name	Protein Name	MP Name	MP Gene Name	PMP Name	PMP Gene Name		Master Entry	Gene Name	Protein Name	MP Name	MP Gene Name	PMP Name	PMP Gene Name		Master Entry	Gene Name	Protein Name	MP Name	MP Gene Name	PMP Name	PMP Gene Name		Master Entry	Gene Name	Protein Name	MP Name	MP Gene Name	PMP Name	PMP Gene Name		Master Entry	Gene Name	Protein Name	MP Name	MP Gene Name	PMP Name	PMP Gene Name
A0A1L8GLL5	vtga2.L	Uncharacterized protein	Calcium uniporter protein	mcub	Heat shock protein 90kDa alpha (Cytosolic), class B member 1	hsp90ab1		A0A1L8FBD0	XELAEV_18040152mg	Uncharacterized protein	Calcium uniporter protein	mcub	Heat shock protein 90kDa alpha (Cytosolic), class B member 1	hsp90ab1		A0A1L8GLT4	XELAEV_18022892mg	Uncharacterized protein	Calcium uniporter protein	mcub	Heat shock protein 90kDa alpha (Cytosolic), class B member 1	hsp90ab1		A0A1L8GLL5	vtga2.L	Uncharacterized protein	Calcium uniporter protein	mcub	Heat shock protein 90kDa alpha (Cytosolic), class B member 1	hsp90ab1		A0A1L8GLL5	vtga2.L	Uncharacterized protein	Calcium uniporter protein	mcub	Heat shock protein 90kDa alpha (Cytosolic), class B member 1	hsp90ab1
A0A1L8GLT4	XELAEV_18022892mg	Uncharacterized protein	Heat shock protein 90kDa alpha (Cytosolic), class B member 1	hsp90ab1	Annexin	anxa5		Q4QR59	septin6.S	Septin	Heat shock protein 90kDa alpha (Cytosolic), class B member 1	hsp90ab1	Annexin	anxa5		A0A1L8GLL5	vtga2.L	Uncharacterized protein	Heat shock protein 90kDa alpha (Cytosolic), class B member 1	hsp90ab1	Annexin	anxa5		A0A1L8GLT4	XELAEV_18022892mg	Uncharacterized protein	Heat shock protein 90kDa alpha (Cytosolic), class B member 1	hsp90ab1	Annexin	anxa5		A0A1L8GLT4	XELAEV_18022892mg	Uncharacterized protein	Heat shock protein 90kDa alpha (Cytosolic), class B member 1	hsp90ab1	Annexin	anxa5
A0A1L8GLM1	XELAEV_18022891mg	Uncharacterized protein	Annexin	anxa5	Presenilin	psen1		A0A1L8GMQ4	XELAEV_18023304mg	Dihydropyrimidine dehydrogenase [NADP(+)]	Annexin	anxa5	ADP-ribosylation factor	arf1		A0A1L8GLM1	XELAEV_18022891mg	Uncharacterized protein	Annexin	anxa5	ADP-ribosylation factor	arf1		A0A1L8GLM1	XELAEV_18022891mg	Uncharacterized protein	Annexin	anxa5	ADP-ribosylation factor	arf1		A0A1L8GLM1	XELAEV_18022891mg	Uncharacterized protein	Annexin	anxa5	ADP-ribosylation factor	arf1
A0A1L8GFH3	XELAEV_18025047mg	Uncharacterized protein	Secretory carrier-associated membrane protein	scamp2	Nicastrin	ncstn		A0A1L8HJF1	XELAEV_18013895mg	Malic enzyme	ADP-ribosylation factor	arf1	Nicastrin	ncstn		A0A1L8GFH3	XELAEV_18025047mg	Uncharacterized protein	ADP-ribosylation factor	arf1	Nicastrin	ncstn		A0A1L8GFH3	XELAEV_18025047mg	Uncharacterized protein	ADP-ribosylation factor	arf1	Nicastrin	ncstn		A0A1L8GFH3	XELAEV_18025047mg	Uncharacterized protein	ADP-ribosylation factor	arf1	Occludin	ocln
A0A1L8F1S1	XELAEV_18041763mg	Uncharacterized protein	Presenilin	psen1	LOC100036652 protein	acsl3		A0A1L8H3R0	wrap53.L	Uncharacterized protein	Secretory carrier-associated membrane protein	scamp2	LOC100036652 protein	acsl3		A0A1L8F1S1	XELAEV_18041763mg	Uncharacterized protein	Secretory carrier-associated membrane protein	scamp2	LOC100036652 protein	acsl3		O93522	myh9.L	Nonmuscle myosin II heavy chain A	Secretory carrier-associated membrane protein	scamp2	LOC100036652 protein	acsl3		O93522	myh9.L	Nonmuscle myosin II heavy chain A	Secretory carrier-associated membrane protein	scamp2	Nicastrin	ncstn
O93522	myh9.L	Nonmuscle myosin II heavy chain A	Nicastrin	ncstn	Annexin	anxa3		Q4KLE9	tubb6.L	Tubulin beta chain	Nicastrin	ncstn	Annexin	anxa3		O93522	myh9.L	Nonmuscle myosin II heavy chain A	Nicastrin	ncstn	Annexin	anxa3		A0A1L8F1S1	XELAEV_18041763mg	Uncharacterized protein	Nicastrin	ncstn	Annexin	anxa3		A0A1L8F1S1	XELAEV_18041763mg	Uncharacterized protein	Occludin	ocln	LOC100036652 protein	acsl3
A0A1L8GGP5	myh9.S	Uncharacterized protein	Protein RCC2 homolog	rcc2	Saccharopine dehydrogenase (putative)	sccpdh		A0A1L8HQG9	XELAEV_18010558mg	Uncharacterized protein	Protein RCC2 homolog	rcc2	Saccharopine dehydrogenase (putative)	sccpdh		A0A1L8F9X9	dync1h1.L	Uncharacterized protein	Protein RCC2 homolog	rcc2	Saccharopine dehydrogenase (putative)	sccpdh		A0A1L8GGP5	myh9.S	Uncharacterized protein	Protein RCC2 homolog	rcc2	Saccharopine dehydrogenase (putative)	sccpdh		A0A1L8GGP5	myh9.S	Uncharacterized protein	Nicastrin	ncstn	Synembryn-A	ric8a
Q6IP60	hspd1.S	60 kDa chaperonin	LOC100036652 protein	acsl3	Calcineurin B homologous protein 1	chp1		A0A1L8HFP8	XELAEV_18012600mg	PWI domain-containing protein	LOC100036652 protein	acsl3	Calcineurin B homologous protein 1	chp1		A0A1L8F032	XELAEV_18041192mg	Uncharacterized protein	LOC100036652 protein	acsl3	RAB8A, member RAS oncogene family	rab8a		A0A1L8F9X9	dync1h1.L	Uncharacterized protein	LOC100036652 protein	acsl3	Calcineurin B homologous protein 1	chp1		A0A1L8F9X9	dync1h1.L	Uncharacterized protein	Protein RCC2 homolog	rcc2	Annexin	anxa3
A0A1L8EX90	hspd1.L	60 kDa chaperonin	Annexin	anxa3	Guanine nucleotide binding protein (G protein), beta polypeptide 2	gnb1		A0A1L8GLA9	gpt2.L	Alanine transaminase	Annexin	anxa3	RAB8A, member RAS oncogene family	rab8a		A0A1L8GGP5	myh9.S	Uncharacterized protein	Annexin	anxa3	Tetraspanin	tspan7		A0A1L8F032	XELAEV_18041192mg	Uncharacterized protein	Annexin	anxa3	RAB8A, member RAS oncogene family	rab8a		Q7ZXP8	eef2.1.L	Eef2-prov protein	LOC100036652 protein	acsl3	Saccharopine dehydrogenase (putative)	sccpdh
A0A1L8F9X9	dync1h1.L	Uncharacterized protein	Phosphate carrier protein, mitochondrial	slc25a3	Annexin	anxa4		A0A1L8GTM0	XELAEV_18020876mg	Adenosylhomocysteinase	H(+)-transporting two-sector ATPase	atp6v1al	Tetraspanin	tspan7		A0A1L8F9K5	XELAEV_18039573mg	SERPIN domain-containing protein	H(+)-transporting two-sector ATPase	atp6v1al	Guanine nucleotide binding protein (G protein), beta polypeptide 2	gnb1		Q7ZXP8	eef2.1.L	Eef2-prov protein	H(+)-transporting two-sector ATPase	atp6v1al	Tetraspanin	tspan7		A0A1L8F032	XELAEV_18041192mg	Uncharacterized protein	Patatin like phospholipase domain containing 2	pnpla2	Calcineurin B homologous protein 1	chp1
A0A1L8HSA2	XELAEV_18011173mg	Transitional endoplasmic reticulum ATPase	Saccharopine dehydrogenase (putative)	sccpdh	Syndecan binding protein (Syntenin)	sdcbp		A0A1L8FRQ7	XELAEV_18033196mg	Kinesin motor domain-containing protein	Oxysterol-binding protein-related protein 9	osbpl9	Guanine nucleotide binding protein (G protein), beta polypeptide 2	gnb1		Q6AZV1	hsp90ab1	Heat shock cognate protein HSP 90-beta	Saccharopine dehydrogenase (putative)	sccpdh	Annexin	anxa4		A0A1L8EX90	hspd1.L	60 kDa chaperonin	Oxysterol-binding protein-related protein 9	osbpl9	Acetylcholine receptor subunit epsilon	chrne		A0A1L8HMU9	XELAEV_18009640mg	Tr-type G domain-containing protein	Synembryn-A	ric8a	RAB8A, member RAS oncogene family	rab8a
Q7ZWR6	atp5f1b.S	ATP synthase subunit beta	Calcineurin B homologous protein 1	chp1	Copine I	cpne1		A0A1L8GPQ8	XELAEV_18023962mg	CHCH domain-containing protein	Saccharopine dehydrogenase (putative)	sccpdh	Annexin	anxa4		A0A1L8EX90	hspd1.L	60 kDa chaperonin	LOC100158535 protein	nomo3	Copine I	cpne1		A0A1L8HMU9	XELAEV_18009640mg	Tr-type G domain-containing protein	NPC intracellular cholesterol transporter 1	npc1	Guanine nucleotide binding protein (G protein), beta polypeptide 2	gnb1		A0A1L8HHY6	atp5f1b.L	ATP synthase subunit beta	Annexin	anxa3	Tetraspanin	tspan7
A0A1L8HHY6	atp5f1b.L	ATP synthase subunit beta	LOC100158535 protein	nomo3	Copine III	cpne3		Q5XGW2	psmf1.L	Proteasome inhibitor PI31 subunit (Fragment)	Calcineurin B homologous protein 1	chp1	Copine I	cpne1		Q6IP60	hspd1.S	60 kDa chaperonin	RAB8A, member RAS oncogene family	rab8a	Copine III	cpne3		A0A1L8HHY6	atp5f1b.L	ATP synthase subunit beta	Saccharopine dehydrogenase (putative)	sccpdh	Ankyrin repeat domain-containing protein 24	ankrd24		Q7ZWR6	atp5f1b.S	ATP synthase subunit beta	H(+)-transporting two-sector ATPase	atp6v1al	Guanine nucleotide binding protein (G protein), beta polypeptide 2	gnb1
A0A1L8I3S6	XELAEV_18008548mg	Transitional endoplasmic reticulum ATPase	peptidylprolyl isomerase	fkbp1a	Claudin	cldn7		A0A1L8ETU2	XELAEV_18043844mg	PKS_ER domain-containing protein	LOC100158535 protein	nomo3	Copine III	cpne3		A0A1L8HMU9	XELAEV_18009640mg	Tr-type G domain-containing protein	Tetraspanin	tspan7	Ras-related protein Rab-4	rab4b		Q7ZWR6	atp5f1b.S	ATP synthase subunit beta	Calcineurin B homologous protein 1	chp1	Annexin	anxa4		A0A1L8HSA2	XELAEV_18011173mg	Transitional endoplasmic reticulum ATPase	Oxysterol-binding protein-related protein 9	osbpl9	Annexin	anxa4
Q6DKB9	aco2.S	Aconitate hydratase, mitochondrial	Guanine nucleotide binding protein (G protein), beta polypeptide 2	gnb1	Myristoylated alanine-rich C-kinase substrate	marcks		A0A1L8FL25	XELAEV_180352612mg	DCS-1 (Fragment)	RAB8A, member RAS oncogene family	rab8a	Ras-related protein Rab-4	rab4b		Q7ZXP8	eef2.1.L	Eef2-prov protein	ER membrane protein complex subunit 6	emc6	Anoctamin	ano10		Q6IP60	hspd1.S	60 kDa chaperonin	LOC100158535 protein	nomo3	Copine I	cpne1		A0A310UCZ7	XELAEV_18004235mg	Uncharacterized protein	NPC intracellular cholesterol transporter 1	npc1	Copine I	cpne1
A0A1L8F032	XELAEV_18041192mg	Uncharacterized protein	Vacuolar protein sorting-associated protein 28 homolog	vps28	Drebrin 1	dbn1		Q6DJN8	dnajb11.S	MGC81924 protein	LOC100124886 protein	rmc1	Endothelin-converting enzyme 2	ece2		A0A1L8EZK6	XELAEV_18040992mg	Ubiquitin-activating enzyme E1	Guanine nucleotide binding protein (G protein), beta polypeptide 2	gnb1	Endothelin-converting enzyme 2	ece2		Q6AZV1	hsp90ab1	Heat shock cognate protein HSP 90-beta	RAB8A, member RAS oncogene family	rab8a	Copine III	cpne3		Q3KQ54	atic.L	AICAR transformylase/inosine monophosphate cyclohydrolase	Saccharopine dehydrogenase (putative)	sccpdh	Copine III	cpne3
A0A1L8H7Y9	cltc.S	Clathrin heavy chain	NADH dehydrogenase [ubiquinone] 1 alpha subcomplex subunit 8	ndufa8	Guanine nucleotide binding protein (G protein), beta polypeptide 4	gnb4		A0A1L8FG60	pank4.S	Pantothenate kinase	NADH dehydrogenase [ubiquinone] iron-sulfur protein 7, mitochondrial	ndufs7	Myristoylated alanine-rich C-kinase substrate	marcks		A0A1L8HHY6	atp5f1b.L	ATP synthase subunit beta	Sorting nexin-3	snx3	Myristoylated alanine-rich C-kinase substrate	marcks		A0A1L8HSA2	XELAEV_18011173mg	Transitional endoplasmic reticulum ATPase	Tetraspanin	tspan7	Ras-related protein Rab-4	rab4b		A0A1L8EX90	hspd1.L	60 kDa chaperonin	Calcineurin B homologous protein 1	chp1	Ras-related protein Rab-4	rab4b
A0A1L8GZZ1	XELAEV_18017961mg	Peptidase M60 domain-containing protein	Annexin	anxa4	Lysosome-associated membrane glycoprotein 2 isoform X1	lamp2		A0A1L8GLZ3	srsf11.L	RRM domain-containing protein	Tetraspanin	tspan7	Drebrin 1	dbn1		A0A310UCZ7	XELAEV_18004235mg	Uncharacterized protein	NADH dehydrogenase [ubiquinone] 1 alpha subcomplex subunit 8	ndufa8	Drebrin 1	dbn1		A0A310UCZ7	XELAEV_18004235mg	Uncharacterized protein	Acetylcholine receptor subunit epsilon	chrne	Anoctamin	ano10		Q6IP60	hspd1.S	60 kDa chaperonin	LOC100158535 protein	nomo3	Anoctamin	ano10
Q6GNR4	cltc.L	Clathrin heavy chain	Syndecan binding protein (Syntenin)	sdcbp	E3 ubiquitin-protein ligase RNF181	vamp8		A0A1L8FKU7	ube4b.L	U-box domain-containing protein	ER membrane protein complex subunit 6	emc6	Bridging integrator 1	bin1		Q6GNR4	cltc.L	Clathrin heavy chain	Annexin	anxa4	Bridging integrator 1	bin1		A0A1L8F9K5	XELAEV_18039573mg	SERPIN domain-containing protein	ER membrane protein complex subunit 6	emc6	Phosphatidylinositol-binding clathrin assembly protein isoform X1	picalm		A0A1L8I3S6	XELAEV_18008548mg	Transitional endoplasmic reticulum ATPase	RAB8A, member RAS oncogene family	rab8a	Oxysterol-binding protein	osbpl1a
A0A1L8G5L9	XELAEV_18030252mg	Enoyl-CoA hydratase	Membrane-associated progesterone receptor component 1	pgrmc1	LOC100124895 protein	ralb		A0A1L8FDE9	XELAEV_18040908mg	FAD synthase	Guanine nucleotide binding protein (G protein), beta polypeptide 2	gnb1	Lysosome-associated membrane glycoprotein 2 isoform X1	lamp2		Q7ZWR6	atp5f1b.S	ATP synthase subunit beta	Dolichol-phosphate mannosyltransferase subunit 3	dpm3	Lysosome-associated membrane glycoprotein 2 isoform X1	lamp2		A0A1L8G5L9	XELAEV_18030252mg	Enoyl-CoA hydratase	Guanine nucleotide binding protein (G protein), beta polypeptide 2	gnb1	Endothelin-converting enzyme 2	ece2		A0A1L8F9K5	XELAEV_18039573mg	SERPIN domain-containing protein	NADH dehydrogenase [ubiquinone] iron-sulfur protein 7, mitochondrial	ndufs7	Endothelin-converting enzyme 2	ece2
A0A1L8GCZ4	XELAEV_18024169mg	Pyruvate carboxylase	Signal recognition particle receptor subunit alpha isoform X1	srpra	Tetraspanin	cd63l		Q5XHF0	snrpb2.L	LOC495019 protein	Vacuolar protein sorting-associated protein 28 homolog	vps28	Tetraspanin	cd63l		A0A1L8FLY7	eno1.L	2-phospho-D-glycerate hydro-lyase	Membrane-associated progesterone receptor component 1	pgrmc1	E3 ubiquitin-protein ligase RNF181	vamp8		Q3KQ54	atic.L	AICAR transformylase/inosine monophosphate cyclohydrolase	Vacuolar protein sorting-associated protein 28 homolog	vps28	Myristoylated alanine-rich C-kinase substrate	marcks		A0A1L8GZZ1	XELAEV_18017961mg	Peptidase M60 domain-containing protein	Tetraspanin	tspan7	Myristoylated alanine-rich C-kinase substrate	marcks
A0A1L8HMU9	XELAEV_18009640mg	Tr-type G domain-containing protein	Copine I	cpne1	Epidermal growth factor receptor substrate 15	eps15		A0A1L8ESE6	lsm12.L	AD domain-containing protein	Sorting nexin-3	snx3	Tetraspanin	cd63		A0A1L8GCZ4	XELAEV_18024169mg	Pyruvate carboxylase	Oxysterol-binding protein	osbpl11	LOC100124895 protein	ralb		Q7ZY50	tubb4b.S	Tubulin beta chain	NADH dehydrogenase [ubiquinone] 1 alpha subcomplex subunit 8	ndufa8	Drebrin 1	dbn1		A0A1L8I385	XELAEV_18008634mg	Uncharacterized protein	ER membrane protein complex subunit 6	emc6	Drebrin 1	dbn1
Q6AZV1	hsp90ab1	Heat shock cognate protein HSP 90-beta	Copine III	cpne3	Tetraspanin	cd63		Q640H4	cth.L	Cystathionine gamma-lyase	NADH dehydrogenase [ubiquinone] 1 alpha subcomplex subunit 8	ndufa8	V-type proton ATPase 116 kDa subunit a 1	atp6v0a1		A0A1L8F5P2	tubb4b.L	Tubulin beta chain	Calcium uniporter protein	mcu	Tetraspanin	cd63l		A0A1L8F5P2	tubb4b.L	Tubulin beta chain	Ankyrin repeat domain-containing protein 24	ankrd24	Bridging integrator 1	bin1		Q6AZV1	hsp90ab1	Heat shock cognate protein HSP 90-beta	Guanine nucleotide binding protein (G protein), beta polypeptide 2	gnb1	Guanine nucleotide binding protein (G protein), beta polypeptide 4	gnb4
A0A1L8GLE9	AARS	Alanine--tRNA ligase	NADH dehydrogenase [ubiquinone] 1 beta subcomplex subunit 7	ndufb7	V-type proton ATPase 116 kDa subunit a 1	atp6v0a1		A0A1L8EPM2	ehhadh.S	Enoyl-CoA hydratase	PRA1 family protein	arl6ip5	Catenin alpha-1	ctnna1		A0A1L8H7Y9	cltc.S	Clathrin heavy chain	Signal recognition particle receptor subunit alpha isoform X1	srpra	Tetraspanin	cd63		Q9I8J7	tktl2.L	MGC69114 protein	PRA1 family protein	arl6ip5	Lysosome-associated membrane glycoprotein 2 isoform X1	lamp2		A0A1L8F5P2	tubb4b.L	Tubulin beta chain	NADH dehydrogenase [ubiquinone] 1 alpha subcomplex subunit 8	ndufa8	Bridging integrator 1	bin1
A0A1L8F9K5	XELAEV_18039573mg	SERPIN domain-containing protein	Claudin	cldn7	Catenin alpha-1	ctnna1		A0A1L8FS11	ccdc127.S	Uncharacterized protein	Annexin	anxa4	Guanine nucleotide-binding protein G(i) subunit alpha-3 (Fragment)	gnai3		Q9I8J7	tktl2.L	MGC69114 protein	Copine I	cpne1	Catenin alpha-1	ctnna1		A0A1L8I3S6	XELAEV_18008548mg	Transitional endoplasmic reticulum ATPase	Annexin	anxa4	LOC100124895 protein	ralb		A0A1L8GY66	XELAEV_18017384mg	HATPase_c domain-containing protein	PRA1 family protein	arl6ip5	Lysosome-associated membrane glycoprotein 2 isoform X1	lamp2
Q7ZXP8	eef2.1.L	Eef2-prov protein	Outer mitochondrial transmembrane helix translocase	atad1	Tetraspanin	tspan3		A0A1L8GKW6	cdh3.L	Uncharacterized protein	Membrane-associated progesterone receptor component 1	pgrmc1	Integrin beta	itgb1		A0A1L8HSA2	XELAEV_18011173mg	Transitional endoplasmic reticulum ATPase	Copine III	cpne3	V-type proton ATPase 116 kDa subunit a 1	atp6v0a1		A0A1L8GZZ1	XELAEV_18017961mg	Peptidase M60 domain-containing protein	Membrane-associated progesterone receptor component 1	pgrmc1	Tetraspanin	cd63l		Q7ZY50	tubb4b.S	Tubulin beta chain	Annexin	anxa4	E3 ubiquitin-protein ligase RNF181	vamp8
A0A1L8GGX7	tpr.S	Nucleoprotein TPR	ATP-binding cassette sub-family B member 7, mitochondrial	abcb7	Alpha_beta hydrolase domain-containing protein 17B	abhd17b		A0A1L8FZL4	cpq.L	Carboxypeptidase Q	Calcium uniporter protein	mcu	Very low-density lipoprotein receptor isoform X1	vldlr		A0A1L8FG49	XELAEV_18037480mg	2-phospho-D-glycerate hydro-lyase	ATP-binding cassette sub-family B member 7, mitochondrial	abcb7	Alpha_beta hydrolase domain-containing protein 17B	abhd17b		A0A1L8FLY7	eno1.L	2-phospho-D-glycerate hydro-lyase	Oxysterol-binding protein	osbpl11	Tetraspanin	cd63		A0A1L8FG49	XELAEV_18037480mg	2-phospho-D-glycerate hydro-lyase	Dolichol-phosphate mannosyltransferase subunit 3	dpm3	LOC100124895 protein	ralb
Q8AVE3	hspa5.S	78 kDa glucose-regulated protein	Mitochondrial import receptor subunit TOM40 homolog	tomm40	Phospholipid scramblase	plscr3		A0A1L8FLD2	XELAEV_18035354mg	DAO domain-containing protein	Signal recognition particle receptor subunit alpha isoform X1	srpra	Moesin isoform X1	msn		Q7ZY50	tubb4b.S	Tubulin beta chain	Mitochondrial import receptor subunit TOM40 homolog	tomm40	Guanine nucleotide-binding protein G(i) subunit alpha-3 (Fragment)	gnai3		A0A1L8GY66	XELAEV_18017384mg	HATPase_c domain-containing protein	Calcium uniporter protein	mcu	V-type proton ATPase 116 kDa subunit a 1	atp6v0a1		Q9I8J7	tktl2.L	MGC69114 protein	Membrane-associated progesterone receptor component 1	pgrmc1	Tetraspanin	cd63l
Q6PCI8	pc.1.L	Pyruvate carboxylase	Ragulator complex protein LAMTOR1	lamtor1	Guanine nucleotide-binding protein G(i) subunit alpha-3 (Fragment)	gnai3		A0A1L8HWA9	wrn.L	DNA helicase	Chloride channel CLIC-like protein 1	clcc1	Annexin	anxa7		A0A1L8I343	vwa5a.2.L	Uncharacterized protein	Ras-related protein Rab-4	rab4b	Phosphatidylinositol 4-kinase type 2-beta	pi4k2b		A0A1L8G6W7	XELAEV_18026411mg	HATPase_c domain-containing protein	Cytochrome P450 family 20 subfamily A member 1	cyp20a1	Catenin alpha-1	ctnna1		A0A1L8EZK6	XELAEV_18040992mg	Ubiquitin-activating enzyme E1	Calcium uniporter protein	mcu	Epidermal growth factor receptor substrate 15	eps15
Q6NTP7	LOC398139	Aconitate hydratase, mitochondrial	Cytochrome b-c1 complex subunit 6	uqcrh	Phosphatidylinositol 4-kinase type 2-beta	pi4k2b		A0A1L8FW05	XELAEV_18030977mg	Uncharacterized protein	Copine I	cpne1	Lymphatic vessel endothelial hyaluronan receptor 1	lyve1		A0A1L8G6W7	XELAEV_18026411mg	HATPase_c domain-containing protein	Ragulator complex protein LAMTOR1	lamtor1	Tetraspanin	cd53		Q6GNR4	cltc.L	Clathrin heavy chain	Signal recognition particle receptor subunit alpha isoform X1	srpra	Tetraspanin	tspan3		A0A1L8GZW7	XELAEV_18018020mg	Pyruvate kinase	Cytochrome P450 family 20 subfamily A member 1	cyp20a1	Tetraspanin	cd63
A0A1L8GY66	XELAEV_18017384mg	HATPase_c domain-containing protein	Beta-hexosaminidase	hexb	Angiomotin-like 1	aga		A0A1L8HG27	ppm1e.L	PPM-type phosphatase domain-containing protein	Copine III	cpne3	Semaphorin 4D	sema4d		Q3KQ54	atic.L	AICAR transformylase/inosine monophosphate cyclohydrolase	Cytochrome b-c1 complex subunit 6	uqcrh	Very low-density lipoprotein receptor isoform X1	vldlr		A0A1L8I343	vwa5a.2.L	Uncharacterized protein	Chloride channel CLIC-like protein 1	clcc1	Alpha_beta hydrolase domain-containing protein 17B	abhd17b		A0A1L8H7Y9	cltc.S	Clathrin heavy chain	Signal recognition particle receptor subunit alpha isoform X1	srpra	Catenin alpha-1	ctnna1
Q6DD55	p4hb.L	Protein disulfide-isomerase	Heat shock protein 75 kDa, mitochondrial	trap1	Tetraspanin	cd53		A0A1L8ENR7	ubxn4.S	UBX domain-containing protein	Mitochondrial import receptor subunit TOM40 homolog	tomm40	Glycoprotein nmb	gpnmb		A0A1L8G6S2	eprs1.L	Uncharacterized protein	Beta-hexosaminidase	hexb	Moesin isoform X1	msn		A0A1L8G6S2	eprs1.L	Uncharacterized protein	Copine I	cpne1	Guanine nucleotide-binding protein G(i) subunit alpha-3 (Fragment)	gnai3		A0A1L8FLY7	eno1.L	2-phospho-D-glycerate hydro-lyase	Chloride channel CLIC-like protein 1	clcc1	V-type proton ATPase 116 kDa subunit a 1	atp6v0a1
A0A1L8F6I3	hspa5.L	78 kDa glucose-regulated protein	ATP synthase F1 subunit delta	atp5f1d	Integrin beta	itgb1		A0A1L8GJG6	XELAEV_18022120mg	Calcium-activated neutral proteinase 1	Ras-related protein Rab-4	rab4b	Radixin	rdx		A0A1L8G5L9	XELAEV_18030252mg	Enoyl-CoA hydratase	Anoctamin	ano10	Delta and Notch-like epidermal growth factor-related receptor precursor	dner		Q6PCI8	pc.1.L	Pyruvate carboxylase	Copine III	cpne3	Receptor protein-tyrosine kinase	erbb3		Q7ZY52	XELAEV_18036725mg	Glyceraldehyde-3-phosphate dehydrogenase	Copine I	cpne1	Tetraspanin	tspan3
Q802B7	ndufs1.L	NADH-ubiquinone oxidoreductase 75 kDa subunit, mitochondrial	Cytochrome c oxidase subunit NDUFA4	ndufa4	Very low-density lipoprotein receptor isoform X1	vldlr		Q6GNU0	git2.L	MGC80878 protein	Ragulator complex protein LAMTOR1	lamtor1	Nucleoporin 50kDa	upk3a		A0A1L8GZZ1	XELAEV_18017961mg	Peptidase M60 domain-containing protein	Heat shock protein 75 kDa, mitochondrial	trap1	RAB23, member RAS oncogene family	rab23		A0A1L8EZK6	XELAEV_18040992mg	Ubiquitin-activating enzyme E1	NADH dehydrogenase [ubiquinone] 1 beta subcomplex subunit 7	ndufb7	Phosphatidylinositol 4-kinase type 2-beta	pi4k2b		Q6GNR4	cltc.L	Clathrin heavy chain	Copine III	cpne3	Protocadherin-12	pcdh12
A0A1L8F5P2	tubb4b.L	Tubulin beta chain	Malectin	mlec	Moesin isoform X1	msn		A0A1L8I1A9	XELAEV_18007924mg	Uncharacterized protein	Cytochrome b-c1 complex subunit 6	uqcrh	Clathrin light chain	cltb		Q6PCI8	pc.1.L	Pyruvate carboxylase	ATP synthase F1 subunit delta	atp5f1d	non-specific serine_threonine protein kinase	braf		A0A1L8H7Y9	cltc.S	Clathrin heavy chain	ATP-binding cassette sub-family B member 7, mitochondrial	abcb7	Tetraspanin	cd53		A0A1L8EPM7	XELAEV_18047295mg	AICAR transformylase/inosine monophosphate cyclohydrolase	NADH dehydrogenase [ubiquinone] 1 beta subcomplex subunit 7	ndufb7	Potassium channel, voltage gated eag related subfamily H, member 4	kcnh4
A0A1L8EKT2	XELAEV_18045954mg	Importin N-terminal domain-containing protein	eIF5-mimic protein 2	bzw1	LOW QUALITY PROTEIN: sorting nexin-4	snx4		Q6NU20	rab9a.L	Rab9a-a protein	Beta-hexosaminidase	hexb	Blastomere cadherin	cdh3		A0A1L8GL32	gpi.L	Glucose-6-phosphate isomerase	Cytochrome c oxidase subunit NDUFA4	ndufa4	Epithelial protein lost in neoplasm beta	lima1		A0A1L8FKY3	XELAEV_18035213mg	Uncharacterized protein	Mitochondrial import receptor subunit TOM40 homolog	tomm40	Integrin beta	itgb1		A0A1L8GCZ4	XELAEV_18024169mg	Pyruvate carboxylase	ATP-binding cassette sub-family B member 7, mitochondrial	abcb7	Alpha_beta hydrolase domain-containing protein 17B	abhd17b
Q7ZY50	tubb4b.S	Tubulin beta chain	Mitochondrial import inner membrane translocase subunit Tim21	timm21	Engulfment and cell motility 1	elmo1		A0A1L8HJD9	mre11.L	Double-strand break repair protein	Heat shock protein 75 kDa, mitochondrial	trap1	Junction plakoglobin	jup		A0A1L8G191	XELAEV_18028669mg	Uncharacterized protein	Malectin	mlec	HCLS1 associated protein X-1	hax1		A0A1L8GCM7	XELAEV_18028315mg	Enoyl-CoA hydratase	Ras-related protein Rab-4	rab4b	Very low-density lipoprotein receptor isoform X1	vldlr		A0A1L8FKY3	XELAEV_18035213mg	Uncharacterized protein	Mitochondrial import receptor subunit TOM40 homolog	tomm40	Phospholipid scramblase	plscr3
Q8AVB7	cct2.S	CCT-beta	MICOS complex subunit	apoo	Epithelial protein lost in neoplasm beta	lima1		A0A1L8H976	XELAEV_18015706mg	RCR-type E3 ubiquitin transferase	ATP synthase F1 subunit delta	atp5f1d	V-type proton ATPase subunit a	tcirg1		A0A1L8FKY3	XELAEV_18035213mg	Uncharacterized protein	eIF5-mimic protein 2	bzw1	Calcium permeable stress-gated cation channel 1 isoform X1	tmem63c		A0A1L8I385	XELAEV_18008634mg	Uncharacterized protein	Ragulator complex protein LAMTOR1	lamtor1	Moesin isoform X1	msn		A0A1L8EXC8	actb.L	Uncharacterized protein	Ras-related protein Rab-4	rab4b	Guanine nucleotide-binding protein G(i) subunit alpha-3 (Fragment)	gnai3
A0A1L8FLY7	eno1.L	2-phospho-D-glycerate hydro-lyase	Vesicle transport protein USE1	use1	Annexin	anxa7		A0A1L8HTA9	XELAEV_18005064mg	Uncharacterized protein	Cytochrome c oxidase subunit NDUFA4	ndufa4	ADP-ribosylation factor 4	arf4		A0A1L8FXS6	tubb2b.L	Tubulin beta chain	Synaptophysin-like 1	sypl1	Catenin (Cadherin-associated protein), beta 1, 88kDa	ctnnb1		A0A1L8FG49	XELAEV_18037480mg	2-phospho-D-glycerate hydro-lyase	Cytochrome b-c1 complex subunit 6	uqcrh	Extracellular leucine-rich repeat and fibronectin type III domain-containing 1	elfn1		A0A1L8I343	vwa5a.2.L	Uncharacterized protein	Ragulator complex protein LAMTOR1	lamtor1	Phosphatidylinositol 4-kinase type 2-beta	pi4k2b
Q6NRV3	tubal3.1.S	Tubulin alpha chain	Lectin, mannose-binding 2-like	lman2l	Cytochrome b-c1 complex subunit Rieske, mitochondrial	uqcrfs1		A0A1L8G3L9	ece2.S	Uncharacterized protein	Malectin	mlec	Ankyrin repeat domain 27	ankrd27		A0A1L8I3S6	XELAEV_18008548mg	Transitional endoplasmic reticulum ATPase	MICOS complex subunit	apoo	Annexin	anxa7		A0A1L8GL32	gpi.L	Glucose-6-phosphate isomerase	Beta-hexosaminidase	hexb	Tetratricopeptide repeat domain 7A	ttc7a		A0A1L8GL32	gpi.L	Glucose-6-phosphate isomerase	Cytochrome b-c1 complex subunit 6	uqcrh	Integrin beta	itgb1
A0A1L8FRX7	XELAEV_18033323mg	Succinate dehydrogenase [ubiquinone] flavoprotein subunit, mitochondrial	Myristoylated alanine-rich C-kinase substrate	marcks	Glycoprotein nmb	gpnmb		Q6NU15	jup.L	Junction plakoglobin	Synaptophysin-like 1	sypl1	small monomeric GTPase	rab27b		Q8AVE2	hspa1l.S	Hsc70 protein	Gamma-aminobutyric acid receptor-associated protein-like 1	gabarapl1	Lymphatic vessel endothelial hyaluronan receptor 1	lyve1		Q68EY5	atp5f1a.L	ATP synthase subunit alpha	Anoctamin	ano10	non-specific serine_threonine protein kinase	braf		A0A1L8G6W7	XELAEV_18026411mg	HATPase_c domain-containing protein	Beta-hexosaminidase	hexb	Very low-density lipoprotein receptor isoform X1	vldlr
A0A1L8GL32	gpi.L	Glucose-6-phosphate isomerase	ATP binding cassette subfamily C member 5	cstf2	Sodium_potassium-transporting ATPase subunit beta-3	atp1b3		A0A310TK71	XELAEV_18000698mg	Peptidase S59 domain-containing protein	eIF5-mimic protein 2	bzw1	Prominin-1 isoform X1	prom1		Q6DD55	p4hb.L	Protein disulfide-isomerase	Phosphatidylinositol 3-kinase regulatory subunit beta	pik3r2	Glycoprotein nmb	gpnmb		A0A1L8GCZ4	XELAEV_18024169mg	Pyruvate carboxylase	Heat shock protein 75 kDa, mitochondrial	trap1	Catenin (Cadherin-associated protein), beta 1, 88kDa	ctnnb1		A0A1L8H824	XELAEV_18015312mg	Malate dehydrogenase	Anoctamin	ano10	Engulfment and cell motility 2	elmo2
A0A1L8EZK6	XELAEV_18040992mg	Ubiquitin-activating enzyme E1	Drebrin 1	dbn1	Spectrin beta chain	sptbn1		A0A1L8F9T2	psmc6.L	AAA domain-containing protein	MICOS complex subunit	apoo	Galectin	lgals3		A0A1L8I385	XELAEV_18008634mg	Uncharacterized protein	Endothelin-converting enzyme 2	ece2	Sodium_potassium-transporting ATPase subunit beta-3	atp1b3		A0A1L8GZW7	XELAEV_18018020mg	Pyruvate kinase	Very-long-chain (3R)-3-hydroxyacyl-CoA dehydratase	hacd3	Annexin	anxa7		A0A1L8G5L9	XELAEV_18030252mg	Enoyl-CoA hydratase	Heat shock protein 75 kDa, mitochondrial	trap1	Moesin isoform X1	msn
A0A1L8FKY3	XELAEV_18035213mg	Uncharacterized protein	Guanine nucleotide binding protein (G protein), beta polypeptide 4	gnb4	Radixin	rdx		A0A1L8HVH9	XELAEV_18005891mg	Glutathione reductase	Endothelin-converting enzyme 2	ece2	Chitinase domain-containing protein 1	rhoa		Q7ZY98	snd1.L	Staphylococcal nuclease domain-containing protein	Lectin, mannose-binding 2-like	lman2l	Spectrin beta chain	sptbn1		A0A1L8F6I3	hspa5.L	78 kDa glucose-regulated protein	ATP synthase F1 subunit delta	atp5f1d	Gap junction protein	gja7		A0A1L8G6S2	eprs1.L	Uncharacterized protein	Very-long-chain (3R)-3-hydroxyacyl-CoA dehydratase	hacd3	LOW QUALITY PROTEIN: sorting nexin-4	snx4
Q8AVE2	hspa1l.S	Hsc70 protein	Vacuolar protein sorting-associated protein 35	vps35	Tight junction protein ZO-1 isoform X1	tjp1		A0A1L8FJV6	washc2a.L	CAP-ZIP_m domain-containing protein	Myristoylated alanine-rich C-kinase substrate	marcks	Basigin (Ok blood group)	bsg		A0A1L8GY66	XELAEV_18017384mg	HATPase_c domain-containing protein	Myristoylated alanine-rich C-kinase substrate	marcks	Radixin	rdx		A0A1L8FXS6	tubb2b.L	Tubulin beta chain	Cytochrome c oxidase subunit NDUFA4	ndufa4	Semaphorin-3E	sema3e		Q8AVE2	hspa1l.S	Hsc70 protein	ATP synthase F1 subunit delta	atp5f1d	Bis(5'-adenosyl)-triphosphatase	fhit
Q5U4V6	LOC397931	Tubulin alpha chain	ERO1-like protein alpha	ero1a	Nucleoporin 50kDa	upk3a		A0A1L8EKI7	kif3b.S	Kinesin-like protein	ATP binding cassette subfamily C member 5	cstf2	Phosphatidylinositol 5-phosphate 4-kinase type-2 gamma	pip4k2c		A0A1L8GCM7	XELAEV_18028315mg	Enoyl-CoA hydratase	ATP binding cassette subfamily C member 5	cstf2	Tight junction protein ZO-1 isoform X1	tjp1		Q8AVE2	hspa1l.S	Hsc70 protein	Malectin	mlec	Glycoprotein nmb	gpnmb		A0A1L8F6I3	hspa5.L	78 kDa glucose-regulated protein	Cytochrome c oxidase subunit NDUFA4	ndufa4	non-specific serine_threonine protein kinase	braf
A0A1L8FG49	XELAEV_18037480mg	2-phospho-D-glycerate hydro-lyase	Lysosome-associated membrane glycoprotein 2 isoform X1	lamp2	Clathrin light chain	cltb		A0A1L8HQW2	tcn2.S	DUF4430 domain-containing protein	Drebrin 1	dbn1	LOC100158505 protein	picalml		A0A1L8EPM7	XELAEV_18047295mg	AICAR transformylase/inosine monophosphate cyclohydrolase	Drebrin 1	dbn1	Nucleoporin 50kDa	upk3a		A0A1L8EXC8	actb.L	Uncharacterized protein	eIF5-mimic protein 2	bzw1	Spectrin beta chain	sptbn1		A0A1L8HCN3	XELAEV_18011525mg	CCT-theta	Malectin	mlec	Calcium permeable stress-gated cation channel 1 isoform X1	tmem63c
A0A1L8ERZ6	XELAEV_18043196mg	Importin N-terminal domain-containing protein	COX4 neighbor	emc8	Blastomere cadherin	cdh3		Q5U5E3	prkaa1.L	Acetyl-CoA carboxylase kinase	Bridging integrator 1	bin1	MGC79599 protein	gpm6b		A0A1L8GLE9	AARS	Alanine--tRNA ligase	Bridging integrator 1	bin1	Clathrin light chain	cltb		Q8AVE3	hspa5.S	78 kDa glucose-regulated protein	Synaptophysin-like 1	sypl1	adenylate cyclase	adcy4		A0A1L8HSP3	cct7.L	T-complex protein 1 subunit eta	eIF5-mimic protein 2	bzw1	Catenin (Cadherin-associated protein), beta 1, 88kDa	ctnnb1
A0A1L8GUT7	XELAEV_18021302mg	HATPase_c domain-containing protein	E3 ubiquitin-protein ligase RNF181	vamp8	1-phosphatidylinositol 4,5-bisphosphate phosphodiesterase gamma	plcg1		A0A1L8H238	dpysl2.L	Dihydropyrimidinase-related protein 2	Vacuolar protein sorting-associated protein 35	vps35	Transferrin receptor protein 1	tfrc		Q68EY5	atp5f1a.L	ATP synthase subunit alpha	Vacuolar protein sorting-associated protein 51 homolog	vps51	Junction plakoglobin	jup		A0A1L8HS35	XELAEV_18011128mg	ATP synthase subunit alpha	MICOS complex subunit	apoo	Radixin	rdx		Q8AVB7	cct2.S	CCT-beta	Synaptophysin-like 1	sypl1	Annexin	anxa7
A0A1L8HCN3	XELAEV_18011525mg	CCT-theta	LOC100124895 protein	ralb	V-type proton ATPase subunit a	tcirg1		A0A1L8HTL6	XELAEV_18005180mg	O-phosphoseryl-tRNA(Sec) selenium transferase	ERO1-like protein alpha	ero1a	Renin receptor	atp6ap2		A0A1L8F6I3	hspa5.L	78 kDa glucose-regulated protein	Vacuolar protein sorting-associated protein 35	vps35	V-type proton ATPase subunit a	tcirg1		Q7ZY52	XELAEV_18036725mg	Glyceraldehyde-3-phosphate dehydrogenase	Gamma-aminobutyric acid receptor-associated protein-like 1	gabarapl1	Cache domain-containing 1	cachd1		Q8AY70	gapdh.L	Glyceraldehyde-3-phosphate dehydrogenase	MICOS complex subunit	apoo	Semaphorin 4D	sema4d
Q68EY5	atp5f1a.L	ATP synthase subunit alpha	V-type proton ATPase subunit G	atp6v1g1	Acyl-CoA synthetase long-chain family member 4	acsl4		A0A1L8HH30	XELAEV_18013102mg	Tripeptidyl-peptidase 2	Lysosome-associated membrane glycoprotein 2 isoform X1	lamp2	Actinin alpha 4	actn4		A0A1L8GZW7	XELAEV_18018020mg	Pyruvate kinase	ERO1-like protein alpha	ero1a	L1 cell adhesion molecule	l1cam		Q8AY70	gapdh.L	Glyceraldehyde-3-phosphate dehydrogenase	Phosphatidylinositol-binding clathrin assembly protein isoform X1	picalm	Tight junction protein ZO-1 isoform X1	tjp1		A0A1L8G1Y2	XELAEV_18028947mg	CCT-alpha	Gamma-aminobutyric acid receptor-associated protein-like 1	gabarapl1	Gap junction protein	gja7
A0A1L8HT59	immt.L	MICOS complex subunit MIC60	Tetraspanin	cd63l	ADP-ribosylation factor 4	arf4		A0A1L8GSU4	XELAEV_18020600mg	Uncharacterized protein (Fragment)	COX4 neighbor	emc8	Tetraspanin	cep192		A0A1L8HT59	immt.L	MICOS complex subunit MIC60	Lysosome-associated membrane glycoprotein 2 isoform X1	lamp2	Acyl-CoA synthetase long-chain family member 4	acsl4		A0A1L8F8L5	tubb.L	Tubulin beta chain	Endothelin-converting enzyme 2	ece2	Nucleoporin 50kDa	upk3a		Q6PCI8	pc.1.L	Pyruvate carboxylase	Oxysterol-binding protein	osbpl1a	Glycoprotein nmb	gpnmb
A0A1L8GCM7	XELAEV_18028315mg	Enoyl-CoA hydratase	Novel protein	vps37b	small monomeric GTPase	rab27b		A0A1L8H5R4	XELAEV_18014493mg	Uncharacterized protein	V-type proton ATPase subunit G	atp6v1g1	Testicular acid phosphatase homolog	acp4		Q7ZY52	XELAEV_18036725mg	Glyceraldehyde-3-phosphate dehydrogenase	Translocator protein	tspo	ADP-ribosylation factor 4	arf4		A0A1L8G1Y2	XELAEV_18028947mg	CCT-alpha	Myristoylated alanine-rich C-kinase substrate	marcks	Clathrin light chain	cltb		Q68EY5	atp5f1a.L	ATP synthase subunit alpha	Endothelin-converting enzyme 2	ece2	Sodium_potassium-transporting ATPase subunit beta-3	atp1b3
A0A1L8GYM0	cct2.L	CCT-beta	NADH dehydrogenase [ubiquinone] 1 alpha subcomplex subunit 5	ndufa5	Sodium_potassium-transporting ATPase subunit alpha	atp1a1		A0A1L8HCG2	XELAEV_18011465mg	Uncharacterized protein	Tetraspanin	cd63l	Ras-related protein Rab-14	rab14		A0A1L8F8L5	tubb.L	Tubulin beta chain	E3 ubiquitin-protein ligase RNF181	vamp8	small monomeric GTPase	rab27b		A0A1L8EPM7	XELAEV_18047295mg	AICAR transformylase/inosine monophosphate cyclohydrolase	ATP binding cassette subfamily C member 5	cstf2	Blastomere cadherin	cdh3		Q8AVE3	hspa5.S	78 kDa glucose-regulated protein	Glycolipid transfer protein	gltp	Spectrin beta chain	sptbn1
Q7ZTL1	acaa2.L	Acaa2-prov protein	Putative ferric-chelate reductase 1	frrs1	Calcium-transporting ATPase	atp2b1		A0JMT7	ttc5.L	LOC431931 protein	NADH dehydrogenase [ubiquinone] 1 alpha subcomplex subunit 5	ndufa5				A0A1L8HS35	XELAEV_18011128mg	ATP synthase subunit alpha	LOC100124895 protein	ralb	Solute carrier family 2 (facilitated glucose transporter), member 9	slc2a9		Q498I1	grhpr.2.L	LOC398508 protein	Drebrin 1	dbn1	V-type proton ATPase subunit a	tcirg1		A0A1L8FXS6	tubb2b.L	Tubulin beta chain	Myristoylated alanine-rich C-kinase substrate	marcks	Radixin	rdx
A0A1L8H0R6	pdia3.L	Protein disulfide-isomerase	Epidermal growth factor receptor substrate 15	eps15	Galectin	lgals3		A0A1L8FHN7	XELAEV_18037999mg	RNA helicase	Putative ferric-chelate reductase 1	frrs1				Q7ZXA2	eef1a1o.S	Elongation factor 1-alpha	V-type proton ATPase subunit G	atp6v1g1	Calcium-transporting ATPase	atp2b1		Q7ZXN9	tcp1.L	CCT-alpha	Bridging integrator 1	bin1	Acyl-CoA synthetase long-chain family member 4	acsl4		A0A1L8GTD6	pkm.S	Pyruvate kinase	Mitochondrial import receptor subunit TOM20 homolog	tomm20	Tight junction protein ZO-1 isoform X1	tjp1
A0A1L8F028	XELAEV_18041207mg	Alpha-1,4 glucan phosphorylase	Tetraspanin	cd63	Chitinase domain-containing protein 1	rhoa		A0A1L8F2J0	thoc2.S	THO complex subunit 2	Tetraspanin	cd63				Q8AY70	gapdh.L	Glyceraldehyde-3-phosphate dehydrogenase	Tetraspanin	cd63l	Galectin	lgals3		A0A1L8HSP3	cct7.L	T-complex protein 1 subunit eta	Vacuolar protein sorting-associated protein 35	vps35	ADP-ribosylation factor 4	arf4		Q5U4V6	LOC397931	Tubulin alpha chain	ATP binding cassette subfamily C member 5	cstf2	Nucleoporin 50kDa	upk3a
Q7ZX34	hspa9.S	75 kDa glucose-regulated protein	V-type proton ATPase 116 kDa subunit a 1	atp6v0a1	Basigin (Ok blood group)	bsg		A0A1L8H4R2	XELAEV_18014137mg	Replication protein A subunit	V-type proton ATPase 116 kDa subunit a 1	atp6v0a1				Q8AVE3	hspa5.S	78 kDa glucose-regulated protein	NADH dehydrogenase [ubiquinone] 1 alpha subcomplex subunit 5	ndufa5	Chitinase domain-containing protein 1	rhoa		Q7ZY98	snd1.L	Staphylococcal nuclease domain-containing protein	ERO1-like protein alpha	ero1a	small monomeric GTPase	rab27b		Q498I1	grhpr.2.L	LOC398508 protein	Drebrin 1	dbn1	Clathrin light chain	cltb
A0A1L8I343	vwa5a.2.L	Uncharacterized protein	Catenin alpha-1	ctnna1	Plexin-B3	plxnb3		A0A1L8HC69	XELAEV_18011331mg	Protein maelstrom homolog	Catenin alpha-1	ctnna1				A0A1L8GJV4	XELAEV_18022248mg	Uncharacterized protein	Putative ferric-chelate reductase 1	frrs1	Basigin (Ok blood group)	bsg		Q8AVB7	cct2.S	CCT-beta	Lysosome-associated membrane glycoprotein 2 isoform X1	lamp2	Galectin	lgals3		Q7ZXN9	tcp1.L	CCT-alpha	Guanine nucleotide binding protein (G protein), beta polypeptide 4	gnb4	Blastomere cadherin	cdh3
Q9I8J7	tktl2.L	MGC69114 protein	Dolichyl-diphosphooligosaccharide--protein glycosyltransferase subunit dad1	dad1	Tetraspanin	tspan6		A0A1L8GWV0	camlg.L	Guided entry of tail-anchored proteins factor	Dolichyl-diphosphooligosaccharide--protein glycosyltransferase subunit dad1	dad1				A0A1L8GPQ3	XELAEV_18024007mg	Uncharacterized protein	Tetraspanin	cd63	G protein-coupled receptor 156	gpr156		A0A1L8H824	XELAEV_18015312mg	Malate dehydrogenase	COX4 neighbor	emc8	Chitinase domain-containing protein 1	rhoa		A0A1L8HS35	XELAEV_18011128mg	ATP synthase subunit alpha	Bridging integrator 1	bin1	V-type proton ATPase subunit a	tcirg1
A0A1L8H824	XELAEV_18015312mg	Malate dehydrogenase	Tetraspanin	tspan3	LOC100158505 protein	picalml		A0A1L8GTM8	XELAEV_18020865mg	Uncharacterized protein	Signal peptidase complex catalytic subunit SEC11	sec11a				Q5XGW4	cct4.S	T-complex protein 1 subunit delta	Catenin alpha-1	ctnna1	Phosphatidylinositol 5-phosphate 4-kinase type-2 gamma	pip4k2c		A0A1L8GN75	XELAEV_18023410mg	Glycogen debrancher	LOC100124895 protein	ralb	Basigin (Ok blood group)	bsg		A0A1L8F8L5	tubb.L	Tubulin beta chain	Vacuolar protein sorting-associated protein 35	vps35	Acyl-CoA synthetase long-chain family member 4	acsl4
A0A1L8GPQ3	XELAEV_18024007mg	Uncharacterized protein	Beta-soluble NSF attachment protein	napb	MGC79599 protein	gpm6b		A0A1L8HDI9	arsd.L	Sulfatase domain-containing protein	Beta-soluble NSF attachment protein	napb				A0A1L8F3P6	XELAEV_18042470mg	Valine--tRNA ligase	V-type proton ATPase 116 kDa subunit a 1	atp6v0a1	EH domain-containing protein 1	ehd1		Q7ZWU3	pdia3.S	Protein disulfide-isomerase	V-type proton ATPase subunit G	atp6v1g1	Phosphatidylinositol 5-phosphate 4-kinase type-2 gamma	pip4k2c		A0A1L8G191	XELAEV_18028669mg	Uncharacterized protein	ERO1-like protein alpha	ero1a	ADP-ribosylation factor 4	arf4
A0A1L8FLI2	hyou1.L	Uncharacterized protein	CDGSH iron sulfur domain 1	cisd1	Transferrin receptor protein 1	tfrc		A0A1L8I2R5	XELAEV_18008445mg	Spindle and kinetochore-associated protein 1	CDGSH iron sulfur domain 1	cisd1				A0A1L8GQX2	ldhb.S	L-lactate dehydrogenase	Dolichyl-diphosphooligosaccharide--protein glycosyltransferase subunit dad1	dad1	Calcium-transporting ATPase	atp2c1		Q5U4V6	LOC397931	Tubulin alpha chain	Tetraspanin	cd63l	Tetraspanin	tspan6		A0A1L8GCM7	XELAEV_18028315mg	Enoyl-CoA hydratase	Lysosome-associated membrane glycoprotein 2 isoform X1	lamp2	Ankyrin repeat domain 27	ankrd27
A0A1L8FX33	XELAEV_18031324mg	Succinate dehydrogenase [ubiquinone] flavoprotein subunit, mitochondrial	proton-translocating NAD(P)(+) transhydrogenase	nnt	TRPM8 channel-associated factor homolog	tcaf		A0A1L8G2S7	marcks.S	Uncharacterized protein	proton-translocating NAD(P)(+) transhydrogenase	nnt				A0A1L8H824	XELAEV_18015312mg	Malate dehydrogenase	Signal peptidase complex catalytic subunit SEC11	sec11a	Transferrin receptor protein 1	tfrc		A0A1L8G191	XELAEV_18028669mg	Uncharacterized protein	NADH dehydrogenase [ubiquinone] 1 alpha subcomplex subunit 5	ndufa5	LOC100158505 protein	picalml		Q6B4U5	mdh2.L	Malate dehydrogenase	Translocator protein	tspo	small monomeric GTPase	rab27b
A0A310UCZ7	XELAEV_18004235mg	Uncharacterized protein	Alpha_beta hydrolase domain-containing protein 17B	abhd17b	Coxsackievirus and adenovirus receptor isoform X1	cxadr		A0A1L8EKH3	XELAEV_18045881mg	IF rod domain-containing protein	78 kDa glucose-regulated protein	hspa5				A0A1L8I1H2	XELAEV_18007955mg	Aldehyde dehydrogenase (NAD(+))	Beta-soluble NSF attachment protein	napb	Coxsackievirus and adenovirus receptor isoform X1	cxadr		Q7ZX34	hspa9.S	75 kDa glucose-regulated protein	Putative ferric-chelate reductase 1	frrs1	Phospholipase A2	pla2g4f		A0A1L8HBR9	XELAEV_18016520mg	Ribonucleoside-diphosphate reductase	COX4 neighbor	emc8	Sodium_potassium-transporting ATPase subunit alpha	atp1a1
Q7ZWU3	pdia3.S	Protein disulfide-isomerase	78 kDa glucose-regulated protein	hspa5	Renin receptor	atp6ap2		Q6DFL3	ppp2r5b.L	Serine/threonine protein phosphatase 2A regulatory subunit	NADH dehydrogenase [ubiquinone] 1 alpha subcomplex subunit 12	ndufa12				Q8AVB7	cct2.S	CCT-beta	CDGSH iron sulfur domain 1	cisd1	Double-stranded RNA-binding protein Staufen homolog 1 isoform X1	stau1		A0A1L8GD86	XELAEV_18024202mg	Uncharacterized protein	Tetraspanin	cd63	EH domain-containing protein 1	ehd1		A0A1L8GLE9	AARS	Alanine--tRNA ligase	E3 ubiquitin-protein ligase RNF181	vamp8	Galectin	lgals3
A0A1L8HTP1	lap3.L	Cysteinylglycine-S-conjugate dipeptidase	NADH dehydrogenase [ubiquinone] 1 alpha subcomplex subunit 12	ndufa12	Actinin alpha 4	actn4		A0A1L8HTV8	XELAEV_18005328mg	PCM1_C domain-containing protein	V-type proton ATPase subunit C 1	atp6v1c1				A0A1L8HCN3	XELAEV_18011525mg	CCT-theta	proton-translocating NAD(P)(+) transhydrogenase	nnt	Plectin	plec		A0A1L8HCN3	XELAEV_18011525mg	CCT-theta	V-type proton ATPase 116 kDa subunit a 1	atp6v0a1	MGC79599 protein	gpm6b		A0A1L8GQX2	ldhb.S	L-lactate dehydrogenase	LOC100124895 protein	ralb	Chitinase domain-containing protein 1	rhoa
A0A1L8HBR9	XELAEV_18016520mg	Ribonucleoside-diphosphate reductase	Phospholipid scramblase	plscr3	Stromal interaction molecule 1	stim1		A0A1L8GEE2	XELAEV_18024636mg	EF-hand domain-containing protein	Guanine nucleotide-binding protein G(i) subunit alpha-3 (Fragment)	gnai3				A0A1L8G1Y2	XELAEV_18028947mg	CCT-alpha	Alpha_beta hydrolase domain-containing protein 17B	abhd17b	Actinin alpha 4	actn4		Q6B4U5	mdh2.L	Malate dehydrogenase	Catenin alpha-1	ctnna1	Transferrin receptor protein 1	tfrc		Q6NRV3	tubal3.1.S	Tubulin alpha chain	V-type proton ATPase subunit G	atp6v1g1	Basigin (Ok blood group)	bsg
A0A1L8FS93	tubb2b.S	Tubulin beta chain	V-type proton ATPase subunit C 1	atp6v1c1	Testicular acid phosphatase homolog	acp4		A0A1L8H5N3	wars2.S	Tryptophanyl-tRNA synthetase	Cytochrome b-c1 complex subunit 8	uqcrq				Q498I1	grhpr.2.L	LOC398508 protein	78 kDa glucose-regulated protein	hspa5	Tetraspanin	cep192		Q5XGW4	cct4.S	T-complex protein 1 subunit delta	Dolichyl-diphosphooligosaccharide--protein glycosyltransferase subunit dad1	dad1	TRPM8 channel-associated factor homolog	tcaf		Q5XGW4	cct4.S	T-complex protein 1 subunit delta	Tetraspanin	cd63l	Potassium channel, voltage-gated eag-related subfamily H, member 8	rhbdf1
A0A1L8F9Y5	pygl.L	Alpha-1,4 glucan phosphorylase	Guanine nucleotide-binding protein G(i) subunit alpha-3 (Fragment)	gnai3	ABC-type glutathione-S-conjugate transporter	abcc1		A0A1L8HNB7	ndufa7.S	Complex I-B14.5a	Calcium-transporting ATPase	LOC495046				A0A1L8F5G8	XELAEV_180381003mg	Uncharacterized protein (Fragment)	NADH dehydrogenase [ubiquinone] 1 alpha subcomplex subunit 12	ndufa12	Testicular acid phosphatase homolog	acp4		A0A1L8GTD6	pkm.S	Pyruvate kinase	Signal peptidase complex catalytic subunit SEC11	sec11a	Amyloid beta (A4) precursor protein-binding, family A, member 3	apba3		Q6GN66	cct4.L	T-complex protein 1 subunit delta	NADH dehydrogenase [ubiquinone] 1 alpha subcomplex subunit 5	ndufa5	Phosphatidylinositol 5-phosphate 4-kinase type-2 gamma	pip4k2c
A0A1L8HJI5	XELAEV_18013932mg	Ribonucleoside-diphosphate reductase	Phosphatidylinositol 4-kinase type 2-beta	pi4k2b	Ras-related protein Rab-14	rab14		Q6IRM2	kif4a-A-prov	Kif4a-A-prov protein	Protein transport protein Sec61 subunit alpha isoform 1	sec61a1				Q6GN66	cct4.L	T-complex protein 1 subunit delta	V-type proton ATPase subunit C 1	atp6v1c1	ABC-type glutathione-S-conjugate transporter	abcc1		A0A1L8H339	tubb4a.L	Tubulin beta chain	Tetraspanin	tspan3	Renin receptor	atp6ap2		A0A1L8H339	tubb4a.L	Tubulin beta chain	Putative ferric-chelate reductase 1	frrs1	Tetraspanin	tspan6
A0A1L8F4Y5	XELAEV_18042888mg	T-complex protein 1 subunit gamma	Angiomotin-like 1	aga				A0A1L8GNA0	clcc1.L	Chloride channel CLIC-like protein 1	Integrin beta	itgb1				A0A1L8HSP3	cct7.L	T-complex protein 1 subunit eta	Guanine nucleotide-binding protein G(i) subunit alpha-3 (Fragment)	gnai3	Ras-related protein Rab-14	rab14		Q6GN66	cct4.L	T-complex protein 1 subunit delta	Beta-soluble NSF attachment protein	napb	Plectin	plec		A0A1L8GD17	cad.L	CAD protein	Epidermal growth factor receptor substrate 15	eps15	LOC100158505 protein	picalml
Q498I1	grhpr.2.L	LOC398508 protein	Calcium-transporting ATPase	LOC495046				A0A1L8GKT5	dhx38.L	RNA helicase	Very low-density lipoprotein receptor isoform X1	vldlr				Q7ZWU3	pdia3.S	Protein disulfide-isomerase	Phosphatidylinositol 4-kinase type 2-beta	pi4k2b				A0A1L8GD17	cad.L	CAD protein	Spermatogenesis-associated protein 5-like protein 1 isoform X1	spata5l1	Actinin alpha 4	actn4		Q7ZWU3	pdia3.S	Protein disulfide-isomerase	Tetraspanin	cd63	EH domain-containing protein 1	ehd1
A0A1L8HS35	XELAEV_18011128mg	ATP synthase subunit alpha	Protein transport protein Sec61 subunit alpha isoform 1	sec61a1				A0A1L8HU84	hpf1.L	Uncharacterized protein	Adaptin ear-binding coat-associated protein 1	necap1				A0A1L8GD17	cad.L	CAD protein	Cytochrome b-c1 complex subunit 8	uqcrq				Q6NRV3	tubal3.1.S	Tubulin alpha chain	CDGSH iron sulfur domain 1	cisd1	Tetraspanin	cep192		Q7ZX34	hspa9.S	75 kDa glucose-regulated protein	Catenin alpha-1	ctnna1	RAB11 family-interacting protein 3 (class II)	rab11fip3
Q6DCT5	aldh2.L	MGC80785 protein	Tetraspanin	cd53				A0A1L8HX76	wdr18	WD repeat-containing protein 18	Protein wntless homolog	wls				A0A1L8ERZ6	XELAEV_18043196mg	Importin N-terminal domain-containing protein	Charged multivesicular body protein 1b	chmp1b				A0A1L8ERG1	XELAEV_18047960mg	Formylglycinamide ribonucleotide amidotransferase	proton-translocating NAD(P)(+) transhydrogenase	nnt	Testicular acid phosphatase homolog	acp4		Q7ZTL1	acaa2.L	Acaa2-prov protein	V-type proton ATPase 116 kDa subunit a 1	atp6v0a1	MGC79599 protein	gpm6b
A0A1L8GZG8	gdi2.L	Rab GDP dissociation inhibitor	Dehydrogenase_reductase SDR family member 7B	dhrs7b				A0A1L8HLC5	XELAEV_18009057mg	FIP1-like 1 protein	Mitochondrial amidoxime-reducing component 1	mtarc1				Q6DCT5	aldh2.L	MGC80785 protein	Protein transport protein Sec61 subunit alpha isoform 1	sec61a1				A0A1L8HBR9	XELAEV_18016520mg	Ribonucleoside-diphosphate reductase	Alpha_beta hydrolase domain-containing protein 17B	abhd17b	ABC-type glutathione-S-conjugate transporter	abcc1		A0A1L8HT59	immt.L	MICOS complex subunit MIC60	Dolichyl-diphosphooligosaccharide--protein glycosyltransferase subunit dad1	dad1	Transferrin receptor protein 1	tfrc
A0A1L8GFV8	XELAEV_18025187mg	SHNi-TPR domain-containing protein	Integrin beta	itgb1				A0A1L8GUH8	XELAEV_18021179mg	Cleavage and polyadenylation specificity factor subunit 6	Moesin isoform X1	msn				A0A1L8EWI1	XELAEV_18044802mg	Formimidoyltransferase-cyclodeaminase	Tetraspanin	cd53				Q7T0R7	cndp2.S	Cn2-prov protein	78 kDa glucose-regulated protein	hspa5	Ras-related protein Rab-14	rab14		A0A1L8HTC7	XELAEV_18005127mg	Uncharacterized protein	Signal peptidase complex catalytic subunit SEC11	sec11a	Amyloid beta (A4) precursor protein-binding, family A, member 3	apba3
A0A1L8GZI9	XELAEV_18017873mg	Tubulin alpha chain	Very low-density lipoprotein receptor isoform X1	vldlr				A0A1L8GV89	uqcrq.S	Complex III subunit 8	Cytochrome c oxidase subunit	cox6a1				A0A1L8GXI4	hspa4.L	Heat shock 70 kDa protein 4	Dehydrogenase_reductase SDR family member 7B	dhrs7b				A0A310UE08	flnb.L	Uncharacterized protein	NADH dehydrogenase [ubiquinone] 1 alpha subcomplex subunit 12	ndufa12				A0A310UE08	flnb.L	Uncharacterized protein	Tetraspanin	tspan3	Renin receptor	atp6ap2
Q3KQ54	atic.L	AICAR transformylase/inosine monophosphate cyclohydrolase	Protein wntless homolog	wls				A0A1L8FG10	sdhd.S	Succinate dehydrogenase [ubiquinone] cytochrome b small subunit	Mitochondrial import inner membrane translocase subunit TIM50	timm50				A0A1L8GTQ4	gdi2.S	Rab GDP dissociation inhibitor	Very low-density lipoprotein receptor isoform X1	vldlr				A0A1L8EWI1	XELAEV_18044802mg	Formimidoyltransferase-cyclodeaminase	V-type proton ATPase subunit C 1	atp6v1c1				A0A1L8HBN8	XELAEV_18016554mg	Uncharacterized protein	Protocadherin-12	pcdh12	Potassium voltage-gated channel subfamily A member 4	kcna4
A0A310TPS0	hyou1.S	Uncharacterized protein	Mitochondrial amidoxime-reducing component 1	mtarc1				A0A1L8FAT2	aqr.L	Uncharacterized protein	NADH dehydrogenase [ubiquinone] 1 alpha subcomplex subunit 6	ndufa6				A0A1L8HFS9	eef1a1o.L	Elongation factor 1-alpha	Golgin B1	golgb1				A0A1L8FYB5	XELAEV_18031782mg	M20_dimer domain-containing protein	Guanine nucleotide-binding protein G(i) subunit alpha-3 (Fragment)	gnai3				A0A1L8HG76	cct6a.L	Uncharacterized protein	Beta-soluble NSF attachment protein	napb	Actinin alpha 4	actn4
A0A1L8GZW7	XELAEV_18018020mg	Pyruvate kinase	Moesin isoform X1	msn				A0A1L8H527	gabpa.S	Uncharacterized protein	Sec1 family domain containing 1	scfd1				A0A1L8GN75	XELAEV_18023410mg	Glycogen debrancher	Protein wntless homolog	wls				A0A1L8F3P6	XELAEV_18042470mg	Valine--tRNA ligase	Receptor protein-tyrosine kinase	erbb3				Q7ZY98	snd1.L	Staphylococcal nuclease domain-containing protein	Potassium channel, voltage gated eag related subfamily H, member 4	kcnh4	Tetraspanin	cep192
A0A1L8G6W7	XELAEV_18026411mg	HATPase_c domain-containing protein	Cytochrome c oxidase subunit	cox6a1				A0A1L8GH49	tptep2-csnk1e.S	Protein kinase domain-containing protein	Nicalin	ncln				Q7ZX34	hspa9.S	75 kDa glucose-regulated protein	Mitochondrial amidoxime-reducing component 1	mtarc1				A0A1L8I1H2	XELAEV_18007955mg	Aldehyde dehydrogenase (NAD(+))	Phosphatidylinositol 4-kinase type 2-beta	pi4k2b				A0A1L8F3P6	XELAEV_18042470mg	Valine--tRNA ligase	CDGSH iron sulfur domain 1	cisd1	Testicular acid phosphatase homolog	acp4
A0A1L8F977	XELAEV_18039438mg	Aldedh domain-containing protein	LOW QUALITY PROTEIN: sorting nexin-4	snx4				A0A1L8HR41	XELAEV_18010780mg	Uncharacterized protein	NADH dehydrogenase [ubiquinone] 1 alpha subcomplex subunit 11	ndufa11				A0A1L8H339	tubb4a.L	Tubulin beta chain	Moesin isoform X1	msn				Q7SZ23	gstm1.S	Glutathione transferase	Cytochrome b-c1 complex subunit 8	uqcrq				A0A1L8GA35	XELAEV_18027426mg	26S proteasome non-ATPase regulatory subunit 2	proton-translocating NAD(P)(+) transhydrogenase	nnt	ABC-type glutathione-S-conjugate transporter	abcc1
Q7ZY52	XELAEV_18036725mg	Glyceraldehyde-3-phosphate dehydrogenase	Minor histocompatibility antigen H13 isoform X1	hm13				A0A1L8H8R8	XELAEV_18015491mg	Uncharacterized protein	Annexin	anxa7				A0A1L8F4Y5	XELAEV_18042888mg	T-complex protein 1 subunit gamma	Cytochrome c oxidase subunit	cox6a1				A0A1L8HT59	immt.L	MICOS complex subunit MIC60	Calcium-transporting ATPase	LOC495046				A0A1L8G3M7	XELAEV_18029543mg	26S proteasome non-ATPase regulatory subunit 2	Alpha_beta hydrolase domain-containing protein 17B	abhd17b	Ras-related protein Rab-14	rab14
Q7ZWQ5	tuba1c.S	Tubulin alpha chain	Mitochondrial import inner membrane translocase subunit TIM50	timm50				A0A1L8GCQ0	sf3b2.S	PSP domain-containing protein	Protein transport protein Sec24C isoform X1	sec24c				A0A1L8H0R6	pdia3.L	Protein disulfide-isomerase	Delta and Notch-like epidermal growth factor-related receptor precursor	dner				A0A1L8GQX2	ldhb.S	L-lactate dehydrogenase	Protein transport protein Sec61 subunit alpha isoform 1	sec61a1				A0A1L8HCS3	gart.L	Trifunctional purine biosynthetic protein adenosine-3	78 kDa glucose-regulated protein	hspa5	EH domain-containing 2	ehd2
Q7ZY98	snd1.L	Staphylococcal nuclease domain-containing protein	ATP synthase subunit d, mitochondrial	atp5pd				A0A1L8FTS8	fam91a1.S	Uncharacterized protein	Cytochrome c oxidase subunit 5A, mitochondrial	cox5a				A0A1L8GTD6	pkm.S	Pyruvate kinase	Mitochondrial import inner membrane translocase subunit TIM50	timm50				A0A1L8HTC7	XELAEV_18005127mg	Uncharacterized protein	Tetraspanin	cd53				A0A1L8GN75	XELAEV_18023410mg	Glycogen debrancher	NADH dehydrogenase [ubiquinone] 1 alpha subcomplex subunit 12	ndufa12	adenylate cyclase	adcy8
A0A1L8GJV0	XELAEV_18022257mg	Uncharacterized protein	NADH dehydrogenase [ubiquinone] 1 alpha subcomplex subunit 6	ndufa6				A0A1L8GIT4	nadsyn1.L	Glutamine-dependent NAD(+) synthetase	NADH dehydrogenase [ubiquinone] 1 beta subcomplex subunit 5, mitochondrial	ndufb5				Q7T0R7	cndp2.S	Cn2-prov protein	NADH dehydrogenase [ubiquinone] 1 alpha subcomplex subunit 6	ndufa6				A0A1L8GPQ3	XELAEV_18024007mg	Uncharacterized protein	Integrin beta	itgb1				Q5U5C4	pa2g4.S	Pa2g4 protein	Phospholipid scramblase	plscr3
A0A1L8HSP3	cct7.L	T-complex protein 1 subunit eta	Sec1 family domain containing 1	scfd1				Q91980	tcea1.L	Transcription elongation factor	E3 UFM1-protein ligase 1	ap1g1				A0A1L8GWQ3	ldhb.L	L-lactate dehydrogenase	Sec1 family domain containing 1	scfd1				A0A1L8GZG8	gdi2.L	Rab GDP dissociation inhibitor	Very low-density lipoprotein receptor isoform X1	vldlr				A0A1L8GYM0	cct2.L	CCT-beta	V-type proton ATPase subunit C 1	atp6v1c1
A0A310U2H2	XELAEV_18000429mg	CCT-epsilon	Tmem14b protein	tmem14c				A0A1L8EZ26	XELAEV_18045674mg	Protein pelota homolog	Lymphatic vessel endothelial hyaluronan receptor 1	lyve1				Q6B4U5	mdh2.L	Malate dehydrogenase	RAB23, member RAS oncogene family	rab23				A0A1L8I381	XELAEV_18008331mg	Succinyl-CoA:3-ketoacid-coenzyme A transferase	Adaptin ear-binding coat-associated protein 1	necap1				A0A1L8HKC4	XELAEV_18008749mg	T-complex protein 1 subunit eta	Guanine nucleotide-binding protein G(i) subunit alpha-3 (Fragment)	gnai3
A0A1L8EXC8	actb.L	Uncharacterized protein	LOC100127804 protein	maip1				A0A1L8GNT9	tom1.L	Uncharacterized protein	Semaphorin 4D	sema4d				A0A1L8HTT3	XELAEV_18005305mg	Multifunctional protein ADE2	non-specific serine_threonine protein kinase	braf				A0A1L8EVI2	XELAEV_18044446mg	Uncharacterized protein	Golgin B1	golgb1				Q7T0R7	cndp2.S	Cn2-prov protein	Phosphatidylinositol 4-kinase type 2-beta	pi4k2b
A0A1L8GTD6	pkm.S	Pyruvate kinase	Unconventional myosin-Va isoform X1	myo5a				A0A1L8HQ72	cox6a1.S	Cytochrome c oxidase subunit	Target of Myb protein 1	tom1				Q7ZXN9	tcp1.L	CCT-alpha	Unconventional myosin-Va isoform X1	myo5a				A0A1L8FIG2	tpi1.L	Triosephosphate isomerase	Protein wntless homolog	wls				A0A1L8GUT7	XELAEV_18021302mg	HATPase_c domain-containing protein	Cytochrome b-c1 complex subunit 8	uqcrq
A0A1L8F0L7	aldh6a1.S	Aldedh domain-containing protein	Engulfment and cell motility 1	elmo1				Q5PPS3	pex19.S	Peroxin-19	V-type proton ATPase subunit F	atp6v1f				A0A1L8GUF6	XELAEV_18021187mg	TIP120 domain-containing protein	Nicalin	ncln				A0A1L8HR02	aldh7a1.S	Aldehyde dehydrogenase (NAD(+))	Mitochondrial amidoxime-reducing component 1	mtarc1				A0A1L8GJV4	XELAEV_18022248mg	Uncharacterized protein	Charged multivesicular body protein 1b	chmp1b
A0A1L8HTT3	XELAEV_18005305mg	Multifunctional protein ADE2	DnaJ heat shock protein family (Hsp40) member C19	dnajc19				A0A1L8HS89	ubap2.S	UBA domain-containing protein	Glycoprotein nmb	gpnmb				A0A1L8HR02	aldh7a1.S	Aldehyde dehydrogenase (NAD(+))	Epithelial protein lost in neoplasm beta	lima1				Q7ZXA2	eef1a1o.S	Elongation factor 1-alpha	Moesin isoform X1	msn				A0A1L8GD86	XELAEV_18024202mg	Uncharacterized protein	Calcium-transporting ATPase	LOC495046
Q8AVP6	rack1.L	Gnb2l1-prov protein	Nicalin	ncln				A0A1L8G704	XELAEV_18026429mg	Uncharacterized protein	Intraflagellar transport protein 27 homolog	ift27				A0A1L8ERG1	XELAEV_18047960mg	Formylglycinamide ribonucleotide amidotransferase	HCLS1 associated protein X-1	hax1				A0A1L8H0R6	pdia3.L	Protein disulfide-isomerase	Cytochrome c oxidase subunit	cox6a1				A0A1L8ERZ6	XELAEV_18043196mg	Importin N-terminal domain-containing protein	Protein transport protein Sec61 subunit alpha isoform 1	sec61a1
Q9PSX0	aldoc.L	Fructose-bisphosphate aldolase	Epithelial protein lost in neoplasm beta	lima1				A0A1L8FRB1	XELAEV_18033098mg	Uncharacterized protein	NADH dehydrogenase [ubiquinone] 1 beta subcomplex subunit 6	ndufb6				A0A1L8HTC7	XELAEV_18005127mg	Uncharacterized protein	EF-hand domain family member D1	efhd1				A0A1L8HAX7	XELAEV_18016290mg	Uncharacterized protein	Mitochondrial import inner membrane translocase subunit TIM50	timm50				A0A1L8ERG1	XELAEV_18047960mg	Formylglycinamide ribonucleotide amidotransferase	Protein transport protein Sec61 subunit gamma	sec61g
Q6B4U5	mdh2.L	Malate dehydrogenase	Lysophospholipid acyltransferase 7	mboat7				A0A1L8GZD8	upf2.L	Uncharacterized protein	Cytochrome b5 type B (Outer mitochondrial membrane)	cyb5b				A0A1L8HG76	cct6a.L	Uncharacterized protein	NADH dehydrogenase [ubiquinone] 1 alpha subcomplex subunit 11	ndufa11				A0A1L8HCS3	gart.L	Trifunctional purine biosynthetic protein adenosine-3	Extracellular leucine-rich repeat and fibronectin type III domain-containing 1	elfn1				A0A1L8FYB5	XELAEV_18031782mg	M20_dimer domain-containing protein	Integrin beta	itgb1
Q8AY70	gapdh.L	Glyceraldehyde-3-phosphate dehydrogenase	EF-hand domain family member D1	efhd1				A0A1L8FGG9	XELAEV_18037611mg	J domain-containing protein	Protein transport protein Sec24A	sec24a				A0A1L8HBR9	XELAEV_18016520mg	Ribonucleoside-diphosphate reductase	SUN domain-containing protein 1 isoform X1	sun1				A0A1L8GLE9	AARS	Alanine--tRNA ligase	NADH dehydrogenase [ubiquinone] 1 alpha subcomplex subunit 6	ndufa6				A0A1L8H034	XELAEV_18018012mg	Uncharacterized protein	Very low-density lipoprotein receptor isoform X1	vldlr
Q7ZXN9	tcp1.L	CCT-alpha	Charged multivesicular body protein 2b	chmp2b				A0A1L8HE28	adprs.L	Uncharacterized protein	Coatomer subunit epsilon	cope				Q7ZTL1	acaa2.L	Acaa2-prov protein	Calcium permeable stress-gated cation channel 1 isoform X1	tmem63c				A0A1L8GYM0	cct2.L	CCT-beta	Sec1 family domain containing 1	scfd1				A0A1L8F5G8	XELAEV_180381003mg	Uncharacterized protein (Fragment)	Adaptin ear-binding coat-associated protein 1	necap1
A0A1L8GTQ4	gdi2.S	Rab GDP dissociation inhibitor	NADH dehydrogenase [ubiquinone] 1 alpha subcomplex subunit 11	ndufa11				A0A1L8GSF3	XELAEV_18020429mg	TIMELESS-interacting protein	Exocyst complex component	exoc6b				A0A1L8GFD3	got2.S	Aspartate aminotransferase	Catenin (Cadherin-associated protein), beta 1, 88kDa	ctnnb1				A0A1L8GWU8	XELAEV_18016934mg	75 kDa glucose-regulated protein	Tetratricopeptide repeat domain 7A	ttc7a				A0A1L8ERV0	acly.L	ATP-citrate synthase	Engulfment and cell motility 2	elmo2
A0A1L8HMG9	XELAEV_18009507mg	Uncharacterized protein	SUN domain-containing protein 1 isoform X1	sun1				A0A1L8GW28	XELAEV_18016650mg	Uncharacterized protein	Reticulon	rtn4				Q5U4V6	LOC397931	Tubulin alpha chain	Annexin	anxa7				A0A1L8G3M7	XELAEV_18029543mg	26S proteasome non-ATPase regulatory subunit 2	non-specific serine_threonine protein kinase	braf				Q6DCT5	aldh2.L	MGC80785 protein	Protein wntless homolog	wls
A0A1L8GWU8	XELAEV_18016934mg	75 kDa glucose-regulated protein	Annexin	anxa7				A0A1L8EUG3	XELAEV_18044012mg	Thioredox_DsbH domain-containing protein	Aminopeptidase	npepps				A0A1L8GZG8	gdi2.L	Rab GDP dissociation inhibitor	Protein transport protein Sec24C isoform X1	sec24c				A0A1L8GUT7	XELAEV_18021302mg	HATPase_c domain-containing protein	Unconventional myosin-Va isoform X1	myo5a				A0A1L8HR02	aldh7a1.S	Aldehyde dehydrogenase (NAD(+))	Mitochondrial amidoxime-reducing component 1	mtarc1
A0A1L8FEA2	XELAEV_18036837mg	Ornithine--oxo-acid aminotransferase	Cytochrome c oxidase subunit 5A, mitochondrial	cox5a				A0A1L8GL01	XELAEV_18022663mg	Uncharacterized protein	Radixin	rdx				A0A1L8GYM8	XELAEV_18017531mg	TIP120 domain-containing protein	Cytochrome c oxidase subunit 5A, mitochondrial	cox5a				Q9PSX0	aldoc.L	Fructose-bisphosphate aldolase	Nicalin	ncln				A0A1L8GXI4	hspa4.L	Heat shock 70 kDa protein 4	Moesin isoform X1	msn
A0A1L8F5G8	XELAEV_180381003mg	Uncharacterized protein (Fragment)	NADH dehydrogenase [ubiquinone] 1 beta subcomplex subunit 5, mitochondrial	ndufb5				A0A1L8H322	XELAEV_18019107mg	Uncharacterized protein	LOC100170581 protein	mtmr10				Q6NRV3	tubal3.1.S	Tubulin alpha chain	NADH dehydrogenase [ubiquinone] 1 beta subcomplex subunit 5, mitochondrial	ndufb5				A0A310U2H2	XELAEV_18000429mg	CCT-epsilon	NADH dehydrogenase [ubiquinone] 1 alpha subcomplex subunit 11	ndufa11				A0A1L8HKU6	XELAEV_18008935mg	ANAPC4_WD40 domain-containing protein	Cytochrome c oxidase subunit	cox6a1
A0A1L8G3M7	XELAEV_18029543mg	26S proteasome non-ATPase regulatory subunit 2	E3 UFM1-protein ligase 1	ap1g1				A0A1L8FAV4	XELAEV_18039995mg	ATP-binding domain-containing protein 4	Nucleoporin 50kDa	upk3a				A0A1L8EVI2	XELAEV_18044446mg	Uncharacterized protein	E3 UFM1-protein ligase 1	ap1g1				Q6DCT5	aldh2.L	MGC80785 protein	Catenin (Cadherin-associated protein), beta 1, 88kDa	ctnnb1				A0A1L8EN71	myh10.S	Uncharacterized protein	LOW QUALITY PROTEIN: sorting nexin-4	snx4
A0A1L8FIZ3	oat.1.L	Ornithine--oxo-acid aminotransferase	Calcium uptake protein 1, mitochondrial	micu1				A0A1L8EVD7	XELAEV_18044405mg	Uncharacterized protein	Endophilin-B1	sh3glb1				A0A1L8GM46	XELAEV_18023070mg	SHNi-TPR domain-containing protein	Lymphatic vessel endothelial hyaluronan receptor 1	lyve1				A0A1L8F4Y5	XELAEV_18042888mg	T-complex protein 1 subunit gamma	Annexin	anxa7				A0A1L8GWU8	XELAEV_18016934mg	75 kDa glucose-regulated protein	Mitochondrial import inner membrane translocase subunit TIM50	timm50
A0A1L8EPM7	XELAEV_18047295mg	AICAR transformylase/inosine monophosphate cyclohydrolase	Cytochrome b-c1 complex subunit Rieske, mitochondrial	uqcrfs1				A0A1L8HDB1	XELAEV_18011718mg	ApaG domain-containing protein	Coatomer subunit gamma	copg1				A0A1L8GD86	XELAEV_18024202mg	Uncharacterized protein	Calcium uptake protein 1, mitochondrial	micu1				A0A1L8GJV4	XELAEV_18022248mg	Uncharacterized protein	Protein transport protein Sec24C isoform X1	sec24c				Q7SZ23	gstm1.S	Glutathione transferase	Transmembrane protein 11-B, mitochondrial	tmem11-b
A0A1L8H339	tubb4a.L	Tubulin beta chain	Target of Myb protein 1	tom1				A0A1L8EYR1	XELAEV_18045590mg	Uncharacterized protein	NADH dehydrogenase [ubiquinone] 1 alpha subcomplex subunit 7	ndufa7				Q7SZ23	gstm1.S	Glutathione transferase	Target of Myb protein 1	tom1				A0A1L8ERZ6	XELAEV_18043196mg	Importin N-terminal domain-containing protein	Cytochrome c oxidase subunit 5A, mitochondrial	cox5a				A0A1L8GPQ3	XELAEV_18024007mg	Uncharacterized protein	NADH dehydrogenase [ubiquinone] 1 alpha subcomplex subunit 6	ndufa6
A0A1L8GFD3	got2.S	Aspartate aminotransferase	V-type proton ATPase subunit F	atp6v1f				A0A1L8HWB2	dohh.L	Deoxyhypusine hydroxylase	Clathrin light chain	cltb				A0A1L8GPN4	XELAEV_18023987mg	DNA replication licensing factor MCM2	V-type proton ATPase subunit F	atp6v1f				Q6IP21	plin2.L	Perilipin	NADH dehydrogenase [ubiquinone] 1 beta subcomplex subunit 5, mitochondrial	ndufb5				A0A1L8F666	gsn.L	Actin-depolymerizing factor	Sec1 family domain containing 1	scfd1
A0A1L8HH71	XELAEV_18013111mg	Propanoyl-CoA:carbon dioxide ligase subunit alpha	Glycoprotein nmb	gpnmb				Q91673	zp4.S	Lzpb-a protein	Voltage-dependent anion channel 1	vdac1				A0A1L8GWU8	XELAEV_18016934mg	75 kDa glucose-regulated protein	Glycoprotein nmb	gpnmb				A0A1L8GJV0	XELAEV_18022257mg	Uncharacterized protein	E3 UFM1-protein ligase 1	ap1g1				A0A1L8HTT3	XELAEV_18005305mg	Multifunctional protein ADE2	Bis(5'-adenosyl)-triphosphatase	fhit
A0A1L8ELC5	cse1l.S	Chromosome segregation 1-like protein	NADH-ubiquinone oxidoreductase 75 kDa subunit, mitochondrial	ndufs1				A0A1L8HC55	XELAEV_18011330mg	Uncharacterized protein	Blastomere cadherin	cdh3				A0A1L8GLG8	XELAEV_18022830mg	Aspartate aminotransferase	Intraflagellar transport protein 27 homolog	ift27				Q8AVP6	rack1.L	Gnb2l1-prov protein	Target of Myb protein 1	tom1				Q7ZXA2	eef1a1o.S	Elongation factor 1-alpha	non-specific serine_threonine protein kinase	braf
A0A1L8G6S2	eprs1.L	Uncharacterized protein	NADH dehydrogenase [ubiquinone] 1 beta subcomplex subunit 6	ndufb6				A0A1L8F399	nsdhl.S	3Beta_HSD domain-containing protein	Dolichyl-diphosphooligosaccharide--protein glycosyltransferase subunit 1	rpn1				A0A1L8GYM0	cct2.L	CCT-beta	NADH dehydrogenase [ubiquinone] 1 beta subcomplex subunit 6	ndufb6				A0A1L8EWY3	XELAEV_18044959mg	Elongation factor 1-beta	V-type proton ATPase subunit F	atp6v1f				A0A1L8I1H2	XELAEV_18007955mg	Aldehyde dehydrogenase (NAD(+))	Unconventional myosin-Va isoform X1	myo5a
A0A1L8G1Y2	XELAEV_18028947mg	CCT-alpha	Cytochrome b5 type B (Outer mitochondrial membrane)	cyb5b				A0A1L8GQ54	XELAEV_18024085mg	Uncharacterized protein	Junction plakoglobin	jup				Q6IP81	lta4h.L	Leukotriene A(4) hydrolase	Cytochrome b5 type B (Outer mitochondrial membrane)	cyb5b				A0A1L8F5G8	XELAEV_180381003mg	Uncharacterized protein (Fragment)	Gap junction protein	gja7				A0A310U2H2	XELAEV_18000429mg	CCT-epsilon	Nicalin	ncln
A0A1L8HAX7	XELAEV_18016290mg	Uncharacterized protein	Sodium_potassium-transporting ATPase subunit beta-3	atp1b3				A0A1L8HWU2	XELAEV_18006307mg	AMP-binding domain-containing protein	V-type proton ATPase subunit a	tcirg1				A0A1L8GLW9	XELAEV_18022995mg	EF-hand domain-containing protein	Mitofusin-1	mfn1				A0A1L8GPN4	XELAEV_18023987mg	DNA replication licensing factor MCM2	Semaphorin-3E	sema3e				A0A1L8HAX7	XELAEV_18016290mg	Uncharacterized protein	Lysophospholipid acyltransferase 7	mboat7
A0A1L8HKU6	XELAEV_18008935mg	ANAPC4_WD40 domain-containing protein	Spectrin beta chain	sptbn1				A0A1L8H345	XELAEV_18019044mg	Dynamin GTPase	Sidoreflexin	sfxn1				A0A1L8GV91	XELAEV_18021470mg	Heat shock 70 kDa protein 4	Sodium_potassium-transporting ATPase subunit beta-3	atp1b3				Q6GNV0	pa2g4.L	MGC80858 protein	Glycoprotein nmb	gpnmb				Q6GNV0	pa2g4.L	MGC80858 protein	NADH dehydrogenase [ubiquinone] 1 alpha subcomplex subunit 11	ndufa11
Q6DD48	pgk1.L	Phosphoglycerate kinase	Coatomer subunit alpha	copa				A0A1L8HGB4	mybbp1a.L	Uncharacterized protein	Ubiquitin fusion degradation 1 like	ufd1				A0A310UE08	flnb.L	Uncharacterized protein	Protein transport protein Sec24B isoform X1	sec24b				A0A1L8GA35	XELAEV_18027426mg	26S proteasome non-ATPase regulatory subunit 2	Intraflagellar transport protein 27 homolog	ift27				A0A1L8GTE5	XELAEV_18020799mg	Uncharacterized protein	Calcium permeable stress-gated cation channel 1 isoform X1	tmem63c
A0A1L8GCR3	hadhb.L	Uncharacterized protein	DnaJ heat shock protein family (Hsp40) member C13	dnajc13				A0A1L8G6L5	ppm1b.L	PPM-type phosphatase domain-containing protein	Endoplasmic reticulum transmembrane protein	bcap31				Q6IP21	plin2.L	Perilipin	Spectrin beta chain	sptbn1				A0A1L8HTT3	XELAEV_18005305mg	Multifunctional protein ADE2	NADH dehydrogenase [ubiquinone] 1 beta subcomplex subunit 6	ndufb6				Q5XHJ8	gsn.S	Actin-depolymerizing factor	Catenin (Cadherin-associated protein), beta 1, 88kDa	ctnnb1
A0A1L8HRZ3	XELAEV_18011100mg	Thiolase_N domain-containing protein	Coatomer subunit epsilon	cope				A0A1L8I0Z8	XELAEV_18007794mg	Uncharacterized protein	Transmembrane 9 superfamily member	tm9sf3				A0A1L8HCS3	gart.L	Trifunctional purine biosynthetic protein adenosine-3	Coatomer subunit alpha	copa				A0A1L8GM46	XELAEV_18023070mg	SHNi-TPR domain-containing protein	Cytochrome b5 type B (Outer mitochondrial membrane)	cyb5b				A0A1L8GLG8	XELAEV_18022830mg	Aspartate aminotransferase	Annexin	anxa7
A0A1L8I381	XELAEV_18008331mg	Succinyl-CoA:3-ketoacid-coenzyme A transferase	Protein jagunal homolog 1	jagn1				A0A1L8HN20	elp1.S	Elongator complex protein 1	ER membrane protein complex subunit 1	emc1				A0A1L8F1B9	XELAEV_18041589mg	60S ribosomal protein L7a	DnaJ heat shock protein family (Hsp40) member C13	dnajc13				Q6DD55	p4hb.L	Protein disulfide-isomerase	Spectrin beta chain	sptbn1				A0A1L8FIG2	tpi1.L	Triosephosphate isomerase	Protein transport protein Sec24C isoform X1	sec24c
A0A1L8I1H2	XELAEV_18007955mg	Aldehyde dehydrogenase (NAD(+))	Reticulon	rtn4				A0A1L8GR03	fam114a2.S	Uncharacterized protein	Mitofusin 2	mfn2				A0A1L8FIG2	tpi1.L	Triosephosphate isomerase	Coatomer subunit epsilon	cope				A0A1L8GTQ4	gdi2.S	Rab GDP dissociation inhibitor	Coatomer subunit alpha	copa				A0A1L8EVI2	XELAEV_18044446mg	Uncharacterized protein	Cytochrome c oxidase subunit 5A, mitochondrial	cox5a
A0A1L8HCS3	gart.L	Trifunctional purine biosynthetic protein adenosine-3	Aminopeptidase	npepps				A0A1L8G6D6	msh2.L	DNA mismatch repair protein	Protein transport protein Sec61 subunit beta	sec61b				Q8AVP6	rack1.L	Gnb2l1-prov protein	Protein jagunal homolog 1	jagn1				A0A1L8HG76	cct6a.L	Uncharacterized protein	DnaJ heat shock protein family (Hsp40) member C13	dnajc13				Q6DD48	pgk1.L	Phosphoglycerate kinase	NADH dehydrogenase [ubiquinone] 1 beta subcomplex subunit 5, mitochondrial	ndufb5
A0A1L8EWY3	XELAEV_18044959mg	Elongation factor 1-beta	Radixin	rdx				A0A1L8FDU1	XELAEV_18036694mg	N-acetylaspartylglutamate synthase	ADP-ribosylation factor 4	arf4				A0A1L8EKW3	phb.S	Prohibitin	Reticulon	rtn4				Q6DE60	cap1.L	Adenylyl cyclase-associated protein	adenylate cyclase	adcy4				A0A1L8EKT2	XELAEV_18045954mg	Importin N-terminal domain-containing protein	E3 UFM1-protein ligase 1	ap1g1
A0A1L8I1Z7	hexb.L	Beta-hexosaminidase	ATP synthase subunit O, mitochondrial	atp5po				A0A1L8FEF1	ide.S	Uncharacterized protein	Ankyrin repeat domain 27	ankrd27				A0A1L8I381	XELAEV_18008331mg	Succinyl-CoA:3-ketoacid-coenzyme A transferase	Aminopeptidase	npepps				A0A1L8GLG8	XELAEV_18022830mg	Aspartate aminotransferase	Protein transport protein Sec24A	sec24a				A0A1L8FA08	ckb.L	Creatine kinase	Calcium uptake protein 1, mitochondrial	micu1
A0A1L8F3P6	XELAEV_18042470mg	Valine--tRNA ligase	Cleft lip and palate associated transmembrane protein 1	clptm1				A0A1L8GJI4	XELAEV_18022128mg	Galectin	Protein SEC13 homolog	sec13				Q5U5C4	pa2g4.S	Pa2g4 protein	Radixin	rdx				A0A090B2N7	mcm3.L	DNA replication licensing factor MCM3	Coatomer subunit epsilon	cope				Q6GMA6	cct6a.S	MGC81949 protein	Semaphorin 4D	sema4d
A0A1L8GD86	XELAEV_18024202mg	Uncharacterized protein	Calcium-transporting ATPase	atp2a3				A0A1L8I1T7	XELAEV_18008105mg	Uncharacterized protein	small monomeric GTPase	rab27b				A0A1L8GTE5	XELAEV_18020799mg	Uncharacterized protein	Tight junction protein ZO-1 isoform X1	tjp1				A0A1L8GZI9	XELAEV_18017873mg	Tubulin alpha chain	Protein jagunal homolog 1	jagn1				A0A1L8EWI1	XELAEV_18044802mg	Formimidoyltransferase-cyclodeaminase	Target of Myb protein 1	tom1
B7ZQZ0	pdcd6ip.L	LOC398095 protein	Tight junction protein ZO-1 isoform X1	tjp1				A0A1L8HPF6	rabggta.S	Geranylgeranyl transferase type-2 subunit alpha	H(+)-transporting two-sector ATPase	atp6v1a				Q7ZYF7	phb.L	Prohibitin	Nucleoporin 50kDa	upk3a				A0A1L8GFD3	got2.S	Aspartate aminotransferase	Reticulon	rtn4				A0A1L8HPG1	XELAEV_18010218mg	Phosphoenolpyruvate carboxykinase (GTP)	V-type proton ATPase subunit F	atp6v1f
Q7T0R7	cndp2.S	Cn2-prov protein	Nucleoporin 50kDa	upk3a				A0A1L8HB14	chordc1.S	Uncharacterized protein	Calnexin	canx				A0A1L8GPS7	XELAEV_18023999mg	Dolichyl-diphosphooligosaccharide--protein glycosyltransferase subunit 1	Endophilin-B1	sh3glb1				A0A1L8G7L9	mthfd1l.L	Formate--tetrahydrofolate ligase	Aminopeptidase	npepps				A0A1L8GTQ4	gdi2.S	Rab GDP dissociation inhibitor	Gap junction protein	gja7
A0A1L8HPG3	XELAEV_18010175mg	HABP4_PAI-RBP1 domain-containing protein	Endophilin-B1	sh3glb1				A0A1L8HQD9	XELAEV_18010529mg	Uncharacterized protein	Transmembrane 9 superfamily member	tm9sf2				A0A1L8F666	gsn.L	Actin-depolymerizing factor	Coatomer subunit gamma	copg1				Q7ZTL1	acaa2.L	Acaa2-prov protein	Radixin	rdx				A0A1L8GZG8	gdi2.L	Rab GDP dissociation inhibitor	Glycoprotein nmb	gpnmb
Q6DE33	uqcrc2.L	Uqcrc2 protein	Coatomer subunit gamma	copg1				A0A1L8H1M1	fahd2a.L	FAA_hydrolase domain-containing protein	Prominin-1 isoform X1	prom1				Q5XHJ8	gsn.S	Actin-depolymerizing factor	NADH dehydrogenase [ubiquinone] 1 alpha subcomplex subunit 7	ndufa7				A0A1L8F666	gsn.L	Actin-depolymerizing factor	Cache domain-containing 1	cachd1				A0A1L8EKL2	acly.S	ATP-citrate synthase	Intraflagellar transport protein 27 homolog	ift27
A0A1L8G3I1	eif4g1.S	Uncharacterized protein	NADH dehydrogenase [ubiquinone] 1 alpha subcomplex subunit 7	ndufa7				A0A1L8ESF0	ccdc47.L	Coiled-coil domain-containing protein 47	Dolichyl-diphosphooligosaccharide--protein glycosyltransferase 48 kDa subunit	ddost				A0A1L8HH71	XELAEV_18013111mg	Propanoyl-CoA:carbon dioxide ligase subunit alpha	Clathrin light chain	cltb				A0A1L8FLL9	ddx6.L	RNA helicase	Tight junction protein ZO-1 isoform X1	tjp1				A0A090B2N7	mcm3.L	DNA replication licensing factor MCM3	NADH dehydrogenase [ubiquinone] 1 beta subcomplex subunit 6	ndufb6
A0A1L8HG76	cct6a.L	Uncharacterized protein	Clathrin light chain	cltb				A0A1L8GVX0	etfrf1.L	Complex1_LYR_dom domain-containing protein	Vacuolar protein sorting-associated protein 16 homolog	vps16				Q9PSX0	aldoc.L	Fructose-bisphosphate aldolase	Voltage-dependent anion channel 1	vdac1				A0A1L8GV91	XELAEV_18021470mg	Heat shock 70 kDa protein 4	Nucleoporin 50kDa	upk3a				A0A1L8HJI5	XELAEV_18013932mg	Ribonucleoside-diphosphate reductase	Cytochrome b5 type B (Outer mitochondrial membrane)	cyb5b
A0A1L8EWI1	XELAEV_18044802mg	Formimidoyltransferase-cyclodeaminase	Voltage-dependent anion channel 1	vdac1				A0A1L8FUT0	XELAEV_18030535mg	Uncharacterized protein	Clathrin heavy chain	cltc				A0A1L8FDX2	tpi1.S	Triosephosphate isomerase	Dolichyl-diphosphooligosaccharide--protein glycosyltransferase subunit 1	rpn1				A0A1L8GXI4	hspa4.L	Heat shock 70 kDa protein 4	Endophilin-B1	sh3glb1				A0A1L8HFS9	eef1a1o.L	Elongation factor 1-alpha	Sodium_potassium-transporting ATPase subunit beta-3	atp1b3
A0A1L8G7L9	mthfd1l.L	Formate--tetrahydrofolate ligase	Blastomere cadherin	cdh3				A0A1L8FJZ9	XELAEV_18034881mg	LisH domain-containing protein	Ragulator complex protein LAMTOR3	lamtor3				A0A1L8G7L9	mthfd1l.L	Formate--tetrahydrofolate ligase	Junction plakoglobin	jup				A0A1L8G769	mdh1.L	Malate dehydrogenase	Coatomer subunit gamma	copg1				Q6DD55	p4hb.L	Protein disulfide-isomerase	Spectrin beta chain	sptbn1
A0A1L8GLG8	XELAEV_18022830mg	Aspartate aminotransferase	Dolichyl-diphosphooligosaccharide--protein glycosyltransferase subunit 1	rpn1				A0A1L8G7L4	XELAEV_18026530mg	Polynucleotide adenylyltransferase	ER membrane protein complex subunit 2	emc2				A0A1L8I062	rplp0.L	60S acidic ribosomal protein P0	V-type proton ATPase subunit a	tcirg1				A0A1L8HFS9	eef1a1o.L	Elongation factor 1-alpha	NADH dehydrogenase [ubiquinone] 1 alpha subcomplex subunit 7	ndufa7				A0A1L8GFD3	got2.S	Aspartate aminotransferase	DnaJ heat shock protein family (Hsp40) member C13	dnajc13
A0A1L8FIG2	tpi1.L	Triosephosphate isomerase	1-phosphatidylinositol 4,5-bisphosphate phosphodiesterase gamma	plcg1				A0A1L8EPA4	XELAEV_18047194mg	Uncharacterized protein	Sidoreflexin	sfxn3				A0A1L8G3M7	XELAEV_18029543mg	26S proteasome non-ATPase regulatory subunit 2	Sidoreflexin	sfxn1				Q6DD48	pgk1.L	Phosphoglycerate kinase	Clathrin light chain	cltb				A0A1L8GWQ3	ldhb.L	L-lactate dehydrogenase	Protein transport protein Sec24A	sec24a
A0A1L8GM46	XELAEV_18023070mg	SHNi-TPR domain-containing protein	V-type proton ATPase subunit a	tcirg1				Q6GNR5	copb1.L	Coatomer subunit beta	Appl2 protein	appl2				A0A1L8HEI6	tuba5.L	Tubulin alpha chain	Ubiquitin fusion degradation 1 like	ufd1				A0A1L8HJI5	XELAEV_18013932mg	Ribonucleoside-diphosphate reductase	Voltage-dependent anion channel 1	vdac1				Q8AVP6	rack1.L	Gnb2l1-prov protein	Coatomer subunit epsilon	cope
A0A1L8FA08	ckb.L	Creatine kinase	Sidoreflexin	sfxn1				A0A1L8EY83	XELAEV_18045405mg	Uncharacterized protein	Membrane-associated progesterone receptor component 2	pgrmc2				A0A1L8GNE1	rpsa.L	40S ribosomal protein SA	Endoplasmic reticulum transmembrane protein	bcap31				A0A1L8ERV0	acly.L	ATP-citrate synthase	Blastomere cadherin	cdh3				A0A1L8EWY3	XELAEV_18044959mg	Elongation factor 1-beta	Exocyst complex component	exoc6b
A0A1L8FW58	XELAEV_18031001mg	3-hydroxyisobutyrate dehydrogenase	Ubiquitin fusion degradation 1 like	ufd1				A0A1L8G3X5	XELAEV_18029648mg	Uncharacterized protein	Coatomer subunit delta	arcn1				A0A1L8HBN8	XELAEV_18016554mg	Uncharacterized protein	Transmembrane 9 superfamily member	tm9sf3				A0A1L8FW10	igf2bp3.L	Uncharacterized protein	Dolichyl-diphosphooligosaccharide--protein glycosyltransferase subunit 1	rpn1				A0A1L8I381	XELAEV_18008331mg	Succinyl-CoA:3-ketoacid-coenzyme A transferase	Reticulon	rtn4
A0A1L8GA35	XELAEV_18027426mg	26S proteasome non-ATPase regulatory subunit 2	Endoplasmic reticulum transmembrane protein	bcap31				A0A1L8ER11	XELAEV_18047790mg	Uncharacterized protein	Oligosaccharyltransferase complex subunit ostc	ostc				Q6DD48	pgk1.L	Phosphoglycerate kinase	ER membrane protein complex subunit 1	emc1				A0A1L8F977	XELAEV_18039438mg	Aldedh domain-containing protein	V-type proton ATPase subunit a	tcirg1				A0A1L8EZY5	XELAEV_18041172mg	Creatine kinase	Aminopeptidase	npepps
Q6GN66	cct4.L	T-complex protein 1 subunit delta	ER membrane protein complex subunit 1	emc1				Q7ZXC7	g3bp1.L	G3bp-prov protein	Glycosylphosphatidylinositol anchor attachment 1 protein	gpaa1				A0A1L8H034	XELAEV_18018012mg	Uncharacterized protein	LOC100127562 protein	oxa1l				Q5U5C4	pa2g4.S	Pa2g4 protein	Sidoreflexin	sfxn1				A0A1L8GM46	XELAEV_18023070mg	SHNi-TPR domain-containing protein	Radixin	rdx
A0A1L8EQG6	XELAEV_18047636mg	Uncharacterized protein	Mitofusin 2	mfn2				A0A1L8F9J6	ddx24.L	RNA helicase	Galectin	lgals3				Q6GNV0	pa2g4.L	MGC80858 protein	Mitofusin 2	mfn2				A0A1L8GGF7	agl.S	Glycogen debrancher	Ubiquitin fusion degradation 1 like	ufd1				A0A1L8G3T0	XELAEV_18029570mg	26S proteasome non-ATPase regulatory subunit 1	Tight junction protein ZO-1 isoform X1	tjp1
A0A1L8HYP1	XELAEV_18007023mg	Phosphoenolpyruvate carboxykinase (GTP)	Protein cornichon homolog 4	cnih4				A0A1L8H7M8	hnrnpr.S	Uncharacterized protein	Secretory carrier-associated membrane protein	scamp3				A0A1L8EKT2	XELAEV_18045954mg	Importin N-terminal domain-containing protein	L1 cell adhesion molecule	l1cam				Q6GMF0	aldh18a1.L	Delta-1-pyrroline-5-carboxylate synthase	Endoplasmic reticulum transmembrane protein	bcap31				Q6DE60	cap1.L	Adenylyl cyclase-associated protein	Nucleoporin 50kDa	upk3a
Q66J07	nnt.L	Proton-translocating NAD(P)(+) transhydrogenase	NADH dehydrogenase [ubiquinone] 1 alpha subcomplex subunit 10, mitochondrial (Fragment)	ndufa10				Q4KLX4	LOC495046	Calcium-transporting ATPase	peptidylprolyl isomerase	fkbp8				A0A1L8FYB5	XELAEV_18031782mg	M20_dimer domain-containing protein	Acyl-CoA synthetase long-chain family member 4	acsl4				A0A1L8FA08	ckb.L	Creatine kinase	Transmembrane 9 superfamily member	tm9sf3				A0A1L8GZI9	XELAEV_18017873mg	Tubulin alpha chain	Zinc finger FYVE domain-containing protein	zfyve16
A0A1L8G191	XELAEV_18028669mg	Uncharacterized protein	Acyl-CoA synthetase long-chain family member 4	acsl4				A0A1L8HL24	tmem33.S	Uncharacterized protein	Chitinase domain-containing protein 1	rhoa				A0A1L8ERV0	acly.L	ATP-citrate synthase	ADP-ribosylation factor 4	arf4				Q6DE33	uqcrc2.L	Uqcrc2 protein	ER membrane protein complex subunit 1	emc1				A0A1L8FLI2	hyou1.L	Uncharacterized protein	Endophilin-B1	sh3glb1
Q4QR22	etfa.S	Electron transfer flavoprotein subunit alpha	Protein transport protein Sec61 subunit beta	sec61b				A0A1L8GUF3	XELAEV_18021172mg	Peptidase A1 domain-containing protein	exo-alpha-sialidase	neu1				A0A1L8GA35	XELAEV_18027426mg	26S proteasome non-ATPase regulatory subunit 2	Protein SEC13 homolog	sec13				A0A1L8HKC4	XELAEV_18008749mg	T-complex protein 1 subunit eta	Mitofusin 2	mfn2				Q6GMF0	aldh18a1.L	Delta-1-pyrroline-5-carboxylate synthase	Coatomer subunit gamma	copg1
Q6GMA6	cct6a.S	MGC81949 protein	ADP-ribosylation factor 4	arf4				Q2KHP7	dmgdh.L	LOC446949 protein	Signal peptidase complex subunit 3	spcs3				A0A1L8HJI5	XELAEV_18013932mg	Ribonucleoside-diphosphate reductase	small monomeric GTPase	rab27b				A0A1L8FDX2	tpi1.S	Triosephosphate isomerase	Acyl-CoA synthetase long-chain family member 4	acsl4				A0A1L8GV91	XELAEV_18021470mg	Heat shock 70 kDa protein 4	NADH dehydrogenase [ubiquinone] 1 alpha subcomplex subunit 7	ndufa7
A0A1L8HKC4	XELAEV_18008749mg	T-complex protein 1 subunit eta	Protein SEC13 homolog	sec13				A0A1L8G5F6	ctsb.S	Cathepsin B	NADH dehydrogenase [ubiquinone] 1 alpha subcomplex subunit 2	ndufa2				A0A1L8EKL2	acly.S	ATP-citrate synthase	H(+)-transporting two-sector ATPase	atp6v1a				A0A310TPS0	hyou1.S	Uncharacterized protein	ADP-ribosylation factor 4	arf4				Q6IP21	plin2.L	Perilipin	Clathrin light chain	cltb
A0A1L8H4A9	acadvl.L	Uncharacterized protein	small monomeric GTPase	rab27b				A0A1L8HTI4	XELAEV_18005135mg	Uncharacterized protein	Basigin (Ok blood group)	bsg				Q6GMF0	aldh18a1.L	Delta-1-pyrroline-5-carboxylate synthase	Solute carrier family 2 (facilitated glucose transporter), member 9	slc2a9				A0A1L8I1G6	XELAEV_18007973mg	Uncharacterized protein	small monomeric GTPase	rab27b				A0A1L8GZ54	dld.L	Dihydrolipoyl dehydrogenase	Voltage-dependent anion channel 1	vdac1
A0A1L8EZP3	XELAEV_18041034mg	Uncharacterized protein	H(+)-transporting two-sector ATPase	atp6v1a				A0A1L8EZQ4	XELAEV_18040997mg	Uncharacterized protein	AFG3-like AAA ATPase 2	afg3l2				Q6DE33	uqcrc2.L	Uqcrc2 protein	Calnexin	canx				Q641I6	plin2.S	Perilipin	H(+)-transporting two-sector ATPase	atp6v1a				Q7ZYM9	ppp2r1b.S	Ppp2r1b protein	Blastomere cadherin	cdh3
A0A1L8HRZ7	me2.S	Malic enzyme	Calnexin	canx				Q6GNZ0	nudcd3.L	MGC80778 protein	Guanine nucleotide exchange factor MSS4	rabif				A0A1L8FK58	glud1.L	Glutamate dehydrogenase	Dolichyl-diphosphooligosaccharide--protein glycosyltransferase 48 kDa subunit	ddost				A0A1L8HKU6	XELAEV_18008935mg	ANAPC4_WD40 domain-containing protein	Calnexin	canx				A0A310TPS0	hyou1.S	Uncharacterized protein	Dolichyl-diphosphooligosaccharide--protein glycosyltransferase subunit 1	rpn1
A0A1L8HTC7	XELAEV_18005127mg	Uncharacterized protein	Transmembrane 9 superfamily member	tm9sf2				A0A1L8GMU2	XELAEV_18023317mg	GCS light chain	Phosphatidylinositol 5-phosphate 4-kinase type-2 gamma	pip4k2c				A0A1L8G769	mdh1.L	Malate dehydrogenase	Vacuolar protein sorting-associated protein 16 homolog	vps16				A0A310U801	igf2bp3.S	Uncharacterized protein	Transmembrane 9 superfamily member	tm9sf2				A0A1L8GLW9	XELAEV_18022995mg	EF-hand domain-containing protein	V-type proton ATPase subunit a	tcirg1
A0A1L8HR02	aldh7a1.S	Aldehyde dehydrogenase (NAD(+))	Dolichyl-diphosphooligosaccharide--protein glycosyltransferase 48 kDa subunit	ddost				Q5U244	aamp.L	LOC495692 protein	Alpha-soluble NSF attachment protein	napa				A0A1L8HKU6	XELAEV_18008935mg	ANAPC4_WD40 domain-containing protein	Clathrin heavy chain	cltc				Q6IP81	lta4h.L	Leukotriene A(4) hydrolase	Dolichyl-diphosphooligosaccharide--protein glycosyltransferase 48 kDa subunit	ddost				A0A1L8GPN4	XELAEV_18023987mg	DNA replication licensing factor MCM2	Sidoreflexin	sfxn1
Q6INK1	cpne1.S	MGC82415 protein	Clathrin heavy chain	cltc				A0A1L8GJN2	ttc9c.L	Uncharacterized protein	Coatomer subunit beta	copb1				A0A1L8GFG5	XELAEV_18025130mg	Uncharacterized protein	Ragulator complex protein LAMTOR3	lamtor3				Q4QR22	etfa.S	Electron transfer flavoprotein subunit alpha	Vacuolar protein sorting-associated protein 16 homolog	vps16				A0A1L8H0R6	pdia3.L	Protein disulfide-isomerase	Ubiquitin fusion degradation 1 like	ufd1
A0A1L8FDX2	tpi1.S	Triosephosphate isomerase	Ragulator complex protein LAMTOR3	lamtor3				A5D8P2	LOC100049763	LOC100049763 protein	Protein transport protein Sec31B isoform X1	sec31b				Q7ZWQ5	tuba1c.S	Tubulin alpha chain	ER membrane protein complex subunit 2	emc2				A0A1L8GPL1	XELAEV_18023965mg	Imidazolonepropionate hydrolase	Clathrin heavy chain	cltc				Q6INK1	cpne1.S	MGC82415 protein	Endoplasmic reticulum transmembrane protein	bcap31
A0A1L8ESK2	cse1l.L	Chromosome segregation 1-like protein	ER membrane protein complex subunit 2	emc2				A0A1L8GMF1	XELAEV_18023178mg	Origin recognition complex subunit 1	LOC100158505 protein	picalml				A0A1L8GUT7	XELAEV_18021302mg	HATPase_c domain-containing protein	Cytochrome c oxidase subunit VIIa polypeptide 2 like	cox7a2l				A0A1L8EKT2	XELAEV_18045954mg	Importin N-terminal domain-containing protein	Ragulator complex protein LAMTOR3	lamtor3				A0A1L8GJV0	XELAEV_18022257mg	Uncharacterized protein	Transmembrane 9 superfamily member	tm9sf3
A0A1L8F302	XELAEV_18042225mg	Phosphoglycerate kinase	Sodium_potassium-transporting ATPase subunit alpha	atp1a1				A0A1L8H4C2	XELAEV_18019533mg	Uncharacterized protein	Succinate dehydrogenase [ubiquinone] cytochrome b small subunit, mitochondrial	sdhd				A0A1L8F302	XELAEV_18042225mg	Phosphoglycerate kinase	Calcium-transporting ATPase	atp2b1				A0A1L8F1B9	XELAEV_18041589mg	60S ribosomal protein L7a	ER membrane protein complex subunit 2	emc2				A0A1L8H195	rpl4.L	Ribos_L4_asso_C domain-containing protein	ER membrane protein complex subunit 1	emc1
A0A1L8GTK5	XELAEV_180208581mg	Staphylococcal nuclease domain-containing protein 1 (Fragment)	Calcium-transporting ATPase	atp2b1				A0A1L8H9N0	ddx23.S	RNA helicase	Coatomer subunit zeta	copz1				Q6PCF1	slc25a13.L	MGC69168 protein	Coatomer subunit delta	arcn1				A0A1L8EKL2	acly.S	ATP-citrate synthase	Sidoreflexin	sfxn3				A0A1L8F1Q6	XELAEV_18041759mg	Uncharacterized protein	LOC100127562 protein	oxa1l
A0A1L8GNE1	rpsa.L	40S ribosomal protein SA	Coatomer subunit delta	arcn1				A0A1L8EVW2	gpd2.L	Glycerol-3-phosphate dehydrogenase	Cox7a2 protein	cox7a2				Q8AVI3	rplp0.S	60S acidic ribosomal protein P0	Oligosaccharyltransferase complex subunit ostc	ostc				Q7ZYM9	ppp2r1b.S	Ppp2r1b protein	Cytochrome c oxidase subunit VIIa polypeptide 2 like	cox7a2l				Q6AXB3	shmt2.L	Serine hydroxymethyltransferase	Mitofusin 2	mfn2
Q8AVI3	rplp0.S	60S acidic ribosomal protein P0	Oligosaccharyltransferase complex subunit ostc	ostc				A0A1L8GZ89	armc10.L	Arm_2 domain-containing protein	MGC79599 protein	gpm6b				A0A1L8HMG9	XELAEV_18009507mg	Uncharacterized protein	Galectin	lgals3				A0A1L8GPP9	XELAEV_18024004mg	Coatomer subunit gamma	Coatomer subunit delta	arcn1				A0A1L8FLL9	ddx6.L	RNA helicase	Acyl-CoA synthetase long-chain family member 4	acsl4
A0A1L8HEI6	tuba5.L	Tubulin alpha chain	Galectin	lgals3				A0A1L8GF27	cotl1.S	ADF-H domain-containing protein	Cytochrome c oxidase subunit 4	cox4i2				A0A1L8EWY3	XELAEV_18044959mg	Elongation factor 1-beta	Secretory carrier-associated membrane protein	scamp3				A0A1L8GGG0	XELAEV_18025391mg	Ribosomal_L18_c domain-containing protein	Oligosaccharyltransferase complex subunit ostc	ostc				B7ZQZ0	pdcd6ip.L	LOC398095 protein	ADP-ribosylation factor 4	arf4
A0A1L8I062	rplp0.L	60S acidic ribosomal protein P0	Secretory carrier-associated membrane protein	scamp3				A0A1L8GZD7	mcm10.L	Protein MCM10 homolog	Transferrin receptor protein 1	tfrc				A0A1L8GBH6	ywhaq.L	14_3_3 domain-containing protein	peptidylprolyl isomerase	fkbp8				A0A1L8EVP2	XELAEV_18044447mg	Uncharacterized protein	Galectin	lgals3				A0A1L8GPP9	XELAEV_18024004mg	Coatomer subunit gamma	Ankyrin repeat domain 27	ankrd27
Q6GNV0	pa2g4.L	MGC80858 protein	peptidylprolyl isomerase	fkbp8				A0A1L8HQI8	pus1.S	PseudoU_synth_1 domain-containing protein	Rab2b, member Ras oncogene family	rab2b				A0A1L8HTP1	lap3.L	Cysteinylglycine-S-conjugate dipeptidase	Chitinase domain-containing protein 1	rhoa				A0A310UBP8	ddx6.S	RNA helicase	Secretory carrier-associated membrane protein	scamp3				A0A1L8F302	XELAEV_18042225mg	Phosphoglycerate kinase	Protein SEC13 homolog	sec13
A0A1L8HIP9	krt8.1.L	IF rod domain-containing protein	Chitinase domain-containing protein 1	rhoa				A0A1L8FVN4	dus3l.L	tRNA-dihydrouridine(47) synthase [NAD(P)(+)]	Cytochrome b-5	cyb5a				A0A1L8HAX7	XELAEV_18016290mg	Uncharacterized protein	exo-alpha-sialidase	neu1				A0A1L8HTP1	lap3.L	Cysteinylglycine-S-conjugate dipeptidase	peptidylprolyl isomerase	fkbp8				A0A1L8HH71	XELAEV_18013111mg	Propanoyl-CoA:carbon dioxide ligase subunit alpha	small monomeric GTPase	rab27b
A0A1L8HPG1	XELAEV_18010218mg	Phosphoenolpyruvate carboxykinase (GTP)	exo-alpha-sialidase	neu1				P79935	mad2l1.S	Mad2l1 protein	RAB10, member RAS oncogene family	rab10				A0A1L8GFV8	XELAEV_18025187mg	SHNi-TPR domain-containing protein	GPI-anchor transamidase	pigk				Q6PCF1	slc25a13.L	MGC69168 protein	Chitinase domain-containing protein 1	rhoa				A0A1L8HEI6	tuba5.L	Tubulin alpha chain	H(+)-transporting two-sector ATPase	atp6v1a
A0A1L8HYF8	XELAEV_18006966mg	HABP4_PAI-RBP1 domain-containing protein	Signal peptidase complex subunit 3	spcs3				A0A1L8GBK9	XELAEV_18028125mg	RRM domain-containing protein	Renin receptor	atp6ap2				Q7ZX69	rpn1.S	Dolichyl-diphosphooligosaccharide--protein glycosyltransferase subunit 1	Signal peptidase complex subunit 3	spcs3				A0A1L8EZY5	XELAEV_18041172mg	Creatine kinase	exo-alpha-sialidase	neu1				A0A1L8F8L1	XELAEV_18039217mg	Valine--tRNA ligase	Calnexin	canx
A0A1L8HUR5	XELAEV_18005622mg	Annexin	Arf-GAP domain and FG repeat-containing protein 1	agfg1				A0A1L8FRM0	kiaa1143.S	DUF4604 domain-containing protein	Calcium-transporting ATPase	atp2a2				A0A1L8EQG6	XELAEV_18047636mg	Uncharacterized protein	NADH dehydrogenase [ubiquinone] 1 alpha subcomplex subunit 2	ndufa2				A0A1L8H195	rpl4.L	Ribos_L4_asso_C domain-containing protein	Signal peptidase complex subunit 3	spcs3				A0A1L8F4Y5	XELAEV_18042888mg	T-complex protein 1 subunit gamma	Transmembrane 9 superfamily member	tm9sf2
Q6NU02	eif4a1.L	RNA helicase	NADH dehydrogenase [ubiquinone] 1 alpha subcomplex subunit 2	ndufa2				A0A1L8HLS8	plrg1.S	Uncharacterized protein	Vesicle-associated membrane protein 7	vamp7				A0A1L8G3T0	XELAEV_18029570mg	26S proteasome non-ATPase regulatory subunit 1	Basigin (Ok blood group)	bsg				A0A1L8G3T0	XELAEV_18029570mg	26S proteasome non-ATPase regulatory subunit 1	NADH dehydrogenase [ubiquinone] 1 alpha subcomplex subunit 2	ndufa2				A0A1L8H3C0	MCM7	DNA replication licensing factor MCM7	Dolichyl-diphosphooligosaccharide--protein glycosyltransferase 48 kDa subunit	ddost
A0A1L8ERV0	acly.L	ATP-citrate synthase	Basigin (Ok blood group)	bsg				A0A1L8ENK2	bin1.S	Uncharacterized protein	NADH dehydrogenase [ubiquinone] 1 beta subcomplex subunit 10	ndufb10				A0A1L8EU56	ahcy.L	Adenosylhomocysteinase	AFG3-like AAA ATPase 2	afg3l2				A0A1L8EZP3	XELAEV_18041034mg	Uncharacterized protein	Basigin (Ok blood group)	bsg				Q7ZTP0	tuba5.S	Tubulin alpha chain	Vacuolar protein sorting-associated protein 16 homolog	vps16
A0A1L8F666	gsn.L	Actin-depolymerizing factor	Alpha-soluble NSF attachment protein	napa				A0A1L8FAF7	XELAEV_18039848mg	Uncharacterized protein	Peroxisomal biogenesis factor 19	pex19				A0A1L8G0L3	mdh1.S	Malate dehydrogenase	G protein-coupled receptor 156	gpr156				B7ZQZ0	pdcd6ip.L	LOC398095 protein	AFG3-like AAA ATPase 2	afg3l2				A0A1L8FDX2	tpi1.S	Triosephosphate isomerase	Clathrin heavy chain	cltc
A0A1L8G3T0	XELAEV_18029570mg	26S proteasome non-ATPase regulatory subunit 1	Lysosomal cobalamin transport escort protein LMBD1	lmbrd1				A0A1L8F007	ppp2r5e.S	Serine/threonine protein phosphatase 2A regulatory subunit	Actinin alpha 4	actn4				A0A1L8F1Q6	XELAEV_18041759mg	Uncharacterized protein	Phosphatidylinositol 5-phosphate 4-kinase type-2 gamma	pip4k2c				A0A1L8H034	XELAEV_18018012mg	Uncharacterized protein	Guanine nucleotide exchange factor MSS4	rabif				A0A1L8EVP2	XELAEV_18044447mg	Uncharacterized protein	Ragulator complex protein LAMTOR3	lamtor3
A0A1L8H537	cct8.S	CCT-theta	Coatomer subunit beta	copb1				Q4V7X4	cul1.L	MGC114992 protein	Tetraspanin	cep192				A0A1L8F977	XELAEV_18039438mg	Aldedh domain-containing protein	ATP synthase subunit f, mitochondrial	atp5mf				A0A1L8FJK3	XELAEV_18034732mg	Uncharacterized protein	Phosphatidylinositol 5-phosphate 4-kinase type-2 gamma	pip4k2c				Q7SY96	rpl4.S	Rpl4-b protein	ER membrane protein complex subunit 2	emc2
Q7ZXA2	eef1a1o.S	Elongation factor 1-alpha	NADH dehydrogenase [ubiquinone] 1 alpha subcomplex subunit 3	ndufa3				Q641I4	ogt.L	O-GlcNAc transferase subunit p110	NADH dehydrogenase [ubiquinone] 1 beta subcomplex subunit 9	ndufb9				A0A1L8GZI9	XELAEV_18017873mg	Tubulin alpha chain	Coatomer subunit beta	copb1				A0A1L8GTU4	psmc2.S	26S proteasome AAA-ATPase subunit RPT1	Lysosomal cobalamin transport escort protein LMBD1	lmbrd1				Q6IP81	lta4h.L	Leukotriene A(4) hydrolase	Sidoreflexin	sfxn3
A0A1L8GUC2	nap1l1.S	Uncharacterized protein	Plexin-B3	plxnb3				A0A1L8G374	XELAEV_18029391mg	Uncharacterized protein	Testicular acid phosphatase homolog	acp4				A0A1L8G6D3	lrpprc.L	PPR_long domain-containing protein	NADH dehydrogenase [ubiquinone] 1 alpha subcomplex subunit 3	ndufa3				Q6AXB3	shmt2.L	Serine hydroxymethyltransferase	ATP synthase subunit f, mitochondrial	atp5mf				A0A1L8GFG5	XELAEV_18025130mg	Uncharacterized protein	Cytochrome c oxidase subunit VIIa polypeptide 2 like	cox7a2l
A0A1L8FYB5	XELAEV_18031782mg	M20_dimer domain-containing protein	Protein transport protein Sec31B isoform X1	sec31b				A0A1L8HWE2	cwf19l1.L	Uncharacterized protein	Ras-related protein Rab-14	rab14				A0A1L8H3C0	MCM7	DNA replication licensing factor MCM7	Protein transport protein Sec31B isoform X1	sec31b				A0A1L8GUF6	XELAEV_18021187mg	TIP120 domain-containing protein	Coatomer subunit beta	copb1				Q6DE33	uqcrc2.L	Uqcrc2 protein	Appl2 protein	appl2
A0A1L8GPN4	XELAEV_18023987mg	DNA replication licensing factor MCM2	Tetraspanin	tspan6				A0A1L8HXW7	XELAEV_18006732mg	DUF3730 domain-containing protein	Metaxin	mtx1				A0A1L8GPL1	XELAEV_18023965mg	Imidazolonepropionate hydrolase	AP-3 complex subunit delta-1 isoform X1	ap3d1				A0A1L8H4A9	acadvl.L	Uncharacterized protein	NADH dehydrogenase [ubiquinone] 1 alpha subcomplex subunit 3	ndufa3				A0A1L8FYX1	XELAEV_18031991mg	DNA replication licensing factor MCM4	Sodium_potassium-transporting ATPase subunit alpha	atp1a1
Q7T0N8	hadh.L	Hadhsc-prov protein	AP-3 complex subunit delta-1 isoform X1	ap3d1				A0A1L8FVM7	XELAEV_18030819mg	Uncharacterized protein	Protein ERGIC-53 precursor	lman1				A0A1L8FVA3	XELAEV_18030711mg	Pitrilysin metalloproteinase 1	Succinate dehydrogenase [ubiquinone] cytochrome b small subunit, mitochondrial	sdhd				A0A1L8HH71	XELAEV_18013111mg	Propanoyl-CoA:carbon dioxide ligase subunit alpha	Protein transport protein Sec31B isoform X1	sec31b				A0A1L8I1G6	XELAEV_18007973mg	Uncharacterized protein	Membrane-associated progesterone receptor component 2	pgrmc2
Q5XGW4	cct4.S	T-complex protein 1 subunit delta	LOC100158505 protein	picalml				A0A1L8G2B6	memo1.S	Mediator of ErbB2-driven cell motility 1	Neudesin neurotrophic factor	nenf				A0A1L8FLL9	ddx6.L	RNA helicase	Coatomer subunit zeta	copz1				A0A1L8GLW9	XELAEV_18022995mg	EF-hand domain-containing protein	Tetraspanin	tspan6				A0A310UBP8	ddx6.S	RNA helicase	Coatomer subunit delta	arcn1
Q7ZYR1	rpl3.L	Rpl3-prov protein	Succinate dehydrogenase [ubiquinone] cytochrome b small subunit, mitochondrial	sdhd				A0A1L8GDS4	ctr9.S	Uncharacterized protein	Protein transport protein Sec23A	sec23a				A0A1L8HJY0	rps3.L	DNA-(apurinic or apyrimidinic site) lyase	Cox7a2 protein	cox7a2				Q5XHJ8	gsn.S	Actin-depolymerizing factor	AP-3 complex subunit delta-1 isoform X1	ap3d1				A0AUT2	usp5.S	Ubiquitin carboxyl-terminal hydrolase	Oligosaccharyltransferase complex subunit ostc	ostc
Q6GMF0	aldh18a1.L	Delta-1-pyrroline-5-carboxylate synthase	Coatomer subunit zeta	copz1				Q63ZJ7	higd2a.L	LOC494793 protein						A0A1L8GZ54	dld.L	Dihydrolipoyl dehydrogenase	EH domain-containing protein 1	ehd1				A0A1L8EQG6	XELAEV_18047636mg	Uncharacterized protein	LOC100158505 protein	picalml				A0A1L8FW10	igf2bp3.L	Uncharacterized protein	Galectin	lgals3
Q6DD58	tuba4b.L	Tubulin alpha chain	Cox7a2 protein	cox7a2				A0A310TNA8	XELAEV_18000373mg	Uncharacterized protein (Fragment)						A0A1L8H195	rpl4.L	Ribos_L4_asso_C domain-containing protein	Cytochrome c oxidase subunit 4	cox4i2				A0A1L8EKW3	phb.S	Prohibitin	Succinate dehydrogenase [ubiquinone] cytochrome b small subunit, mitochondrial	sdhd				A0A1L8H4A9	acadvl.L	Uncharacterized protein	Secretory carrier-associated membrane protein	scamp3
A0A1L8EU56	ahcy.L	Adenosylhomocysteinase	Vacuolar protein sorting-associated protein 11 homolog	vps11				A0A1L8HJ20	XELAEV_18013771mg	Uncharacterized protein						A0A310U2H2	XELAEV_18000429mg	CCT-epsilon	Calcium-transporting ATPase	atp2c1				Q6INK1	cpne1.S	MGC82415 protein	Coatomer subunit zeta	copz1				A0A1L8GFV8	XELAEV_18025187mg	SHNi-TPR domain-containing protein	peptidylprolyl isomerase	fkbp8
Q7ZYE8	tyrp1.L	Tyrp1-prov protein	MGC79599 protein	gpm6b				A0A1L8G4F4	XELAEV_18029827mg	Phospholipid scramblase						A0A1L8HDB4	XELAEV_18011729mg	Replication protein A subunit	Transferrin receptor protein 1	tfrc				A0A1L8F5F5	gdi1.L	Rab GDP dissociation inhibitor	Cox7a2 protein	cox7a2				A0A1L8HRZ7	me2.S	Malic enzyme	Chitinase domain-containing protein 1	rhoa
Q5U4L0	cgl.2.L	LOC100101274 protein	Cytochrome c oxidase subunit 4	cox4i2				A0A1L8GDG3	XELAEV_18024429mg	Uncharacterized protein						A0A1L8EMM4	XELAEV_18046585mg	Dolichyl-diphosphooligosaccharide--protein glycosyltransferase subunit 2	Coxsackievirus and adenovirus receptor isoform X1	cxadr				A0A1L8HRP3	oxct1.S	Succinyl-CoA:3-ketoacid-coenzyme A transferase	Phospholipase A2	pla2g4f				A0A1L8HLR2	rps3a.S	40S ribosomal protein S3a	exo-alpha-sialidase	neu1
A0A1L8G8S4	marcks.L	Uncharacterized protein	Transferrin receptor protein 1	tfrc				A0A1L8GL44	XELAEV_18022725mg	Uncharacterized protein						A0A1L8I1G6	XELAEV_18007973mg	Uncharacterized protein	Clathrin heavy chain	cltcl1				A0A1L8GYM8	XELAEV_18017531mg	TIP120 domain-containing protein	EH domain-containing protein 1	ehd1				A0A1L8F5D2	pklr.S	Pyruvate kinase	Signal peptidase complex subunit 3	spcs3
A0A1L8EVI2	XELAEV_18044446mg	Uncharacterized protein	Vesicle transport through interaction with t-SNAREs homolog 1B	vti1b				Q6AXA1	fam98a.L	MGC80361 protein						A0A1L8HPG1	XELAEV_18010218mg	Phosphoenolpyruvate carboxykinase (GTP)	Cytochrome b-5	cyb5a				A0A1L8FLI2	hyou1.L	Uncharacterized protein	MGC79599 protein	gpm6b				Q9I9M9	slc25a5.L	ADP/ATP translocase	NADH dehydrogenase [ubiquinone] 1 alpha subcomplex subunit 2	ndufa2
A0A1L8G0A6	eef1d.L	Uncharacterized protein	TRPM8 channel-associated factor homolog	tcaf				A0A1L8HAI0	XELAEV_180161771mg	Uncharacterized protein (Fragment)						Q7ZYM9	ppp2r1b.S	Ppp2r1b protein	RAB10, member RAS oncogene family	rab10				A0A1L8HEI6	tuba5.L	Tubulin alpha chain	Cytochrome c oxidase subunit 4	cox4i2				Q6PCF1	slc25a13.L	MGC69168 protein	Basigin (Ok blood group)	bsg
A0A1L8H0U2	idh2.L	Isocitrate dehydrogenase [NADP]	Coxsackievirus and adenovirus receptor isoform X1	cxadr				A0A1L8G982	XELAEV_18027101mg	Tr-type G domain-containing protein						A0A310UBP8	ddx6.S	RNA helicase	Double-stranded RNA-binding protein Staufen homolog 1 isoform X1	stau1				A0A1L8HAZ7	ctsc.S	Cathepsin C	Transferrin receptor protein 1	tfrc				Q9PSX0	aldoc.L	Fructose-bisphosphate aldolase	Potassium channel, voltage-gated eag-related subfamily H, member 8	rhbdf1
A0A1L8FVA3	XELAEV_18030711mg	Pitrilysin metalloproteinase 1	Rab2b, member Ras oncogene family	rab2b				A0A1L8ELU6	ogfr.S	OGFr_N domain-containing protein						Q7ZTP0	tuba5.S	Tubulin alpha chain	Plectin	plec				A0A1L8EN71	myh10.S	Uncharacterized protein	TRPM8 channel-associated factor homolog	tcaf				A0A1L8F8M2	XELAEV_18039228mg	Uncharacterized protein	Guanine nucleotide exchange factor MSS4	rabif
A0A1L8I385	XELAEV_18008634mg	Uncharacterized protein	Clathrin heavy chain	cltcl1				A0A1L8FNT4	XELAEV_18036219mg	GB1/RHD3-type G domain-containing protein						Q4KLX0	atp6v1a.L	H(+)-transporting two-sector ATPase	3beta-hydroxysteroid 3-dehydrogenase	hsd17b7				Q7SY96	rpl4.S	Rpl4-b protein	Rab2b, member Ras oncogene family	rab2b				A0A1L8GGG0	XELAEV_18025391mg	Ribosomal_L18_c domain-containing protein	Phosphatidylinositol 5-phosphate 4-kinase type-2 gamma	pip4k2c
A0A1L8G6D3	lrpprc.L	PPR_long domain-containing protein	Cytochrome b-5	cyb5a				A0A1L8G0A3	gpaa1.L	Uncharacterized protein						A0A1L8FCN3	XELAEV_18040643mg	Coatomer subunit alpha	Calcium-transporting ATPase	atp2a2				A0A1L8HLR2	rps3a.S	40S ribosomal protein S3a	Clathrin heavy chain	cltcl1				Q641I6	plin2.S	Perilipin	ATP synthase subunit f, mitochondrial	atp5mf
Q5U5C4	pa2g4.S	Pa2g4 protein	RAB10, member RAS oncogene family	rab10				A0A1L8GZ18	XELAEV_18017690mg	Hist_deacetyl domain-containing protein						A0A1L8EZP3	XELAEV_18041034mg	Uncharacterized protein	Vesicle-associated membrane protein 7	vamp7				A0A1L8EU56	ahcy.L	Adenosylhomocysteinase	ATP-binding cassette sub-family D member 3	abcd3				A0A1L8EUT9	XELAEV_18044210mg	Myosin motor domain-containing protein	Lysosomal cobalamin transport escort protein LMBD1	lmbrd1
A0A1L8F4N1	copa.S	Coatomer subunit alpha	Renin receptor	atp6ap2				A0A1L8GMI8	elavl4.L	ELAV-like protein						A0A1L8HKC4	XELAEV_18008749mg	T-complex protein 1 subunit eta	NADH dehydrogenase [ubiquinone] 1 beta subcomplex subunit 10	ndufb10				A0A1L8F3E6	XELAEV_18042362mg	HELP domain-containing protein	Cytochrome b-5	cyb5a				A0A1L8HYP1	XELAEV_18007023mg	Phosphoenolpyruvate carboxykinase (GTP)	Coatomer subunit beta	copb1
A0A1L8EXD8	XELAEV_18045117mg	Uncharacterized protein (Fragment)	Calcium-transporting ATPase	atp2a2				A0A1L8GHW6	XELAEV_18025973mg	Aminoacyl-tRNA hydrolase						A0A1L8GPP9	XELAEV_18024004mg	Coatomer subunit gamma	Peroxisomal biogenesis factor 19	pex19				A0A1L8F1Q6	XELAEV_18041759mg	Uncharacterized protein	RAB10, member RAS oncogene family	rab10				Q4QR22	etfa.S	Electron transfer flavoprotein subunit alpha	NADH dehydrogenase [ubiquinone] 1 alpha subcomplex subunit 3	ndufa3
Q6DE60	cap1.L	Adenylyl cyclase-associated protein	NADH dehydrogenase [ubiquinone] 1 beta subcomplex subunit 10	ndufb10				A0A1L8FNG0	pih1d1.L	Uncharacterized protein						Q7SY96	rpl4.S	Rpl4-b protein	Actinin alpha 4	actn4				Q4QR37	fscn1.L	Fascin	Amyloid beta (A4) precursor protein-binding, family A, member 3	apba3				Q6AX83	lars1.L	Leucyl-tRNA synthetase	Amyloid-like protein 2 isoform X1	aplp2
A0A1L8GTU4	psmc2.S	26S proteasome AAA-ATPase subunit RPT1	Actinin alpha 4	actn4				A0A1L8HNL2	rab8a.S	Uncharacterized protein						A0A1L8HRZ7	me2.S	Malic enzyme	Tetraspanin	cep192				A0A1L8GTE5	XELAEV_18020799mg	Uncharacterized protein	Renin receptor	atp6ap2				A0A310U801	igf2bp3.S	Uncharacterized protein	Protein transport protein Sec31B isoform X1	sec31b
A0A1L8EVP2	XELAEV_18044447mg	Uncharacterized protein	Stromal interaction molecule 1	stim1				A0A1L8H2X1	XELAEV_18019057mg	Phenylalanine--tRNA ligase						A0A1L8GCW3	cfl1.S	ADF-H domain-containing protein	NADH dehydrogenase [ubiquinone] 1 beta subcomplex subunit 9	ndufb9				A0A1L8F302	XELAEV_18042225mg	Phosphoglycerate kinase	Plectin	plec				A0A1L8GUF6	XELAEV_18021187mg	TIP120 domain-containing protein	Tetraspanin	tspan6
A0A1L8FRC7	XELAEV_18033084mg	3-hydroxyisobutyrate dehydrogenase (Fragment)	NADH dehydrogenase [ubiquinone] 1 beta subcomplex subunit 9	ndufb9				Q91860	tcea1.S	Transcription elongation factor						Q8UW77	mapre1.S	Microtubule-associated protein RP/EB family member 1	Testicular acid phosphatase homolog	acp4				A0A1L8F929	actn4.L	Uncharacterized protein	Calcium-transporting ATPase	atp2a2				A0A1L8EQG6	XELAEV_18047636mg	Uncharacterized protein	AP-3 complex subunit delta-1 isoform X1	ap3d1
A0A1L8F6P6	aifm1.L	Uncharacterized protein	Testicular acid phosphatase homolog	acp4				A0A1L8H8K4	rabep1.S	Uncharacterized protein						Q641I6	plin2.S	Perilipin	ABC-type glutathione-S-conjugate transporter	abcc1				A0A1L8HBN8	XELAEV_18016554mg	Uncharacterized protein	Vesicle-associated membrane protein 7	vamp7				A0A1L8GNE1	rpsa.L	40S ribosomal protein SA	LOC100158505 protein	picalml
A0A1L8FS49	txndc5.S	Uncharacterized protein	ABC-type glutathione-S-conjugate transporter	abcc1				A0A1L8G226	SPAST	Spastin						A0A1L8GGF7	agl.S	Glycogen debrancher	Ras-related protein Rab-14	rab14				Q8AVI7	rpl5.L	Rpl5-b protein	NADH dehydrogenase [ubiquinone] 1 beta subcomplex subunit 10	ndufb10				A0A1L8GTZ6	XELAEV_18021003mg	Dihydrolipoyl dehydrogenase	Succinate dehydrogenase [ubiquinone] cytochrome b small subunit, mitochondrial	sdhd
A0A1L8H210	XELAEV_18018744mg	Vacuolar proton pump subunit B	Ras-related protein Rab-14	rab14				A0A1L8HU73	XELAEV_18005350mg	Uncharacterized protein (Fragment)						A0A1L8HKP3	immt.S	MICOS complex subunit MIC60	Protein ERGIC-53 precursor	lman1				Q7SZ11	anxa1.1.S	Annexin	Peroxisomal biogenesis factor 19	pex19				Q7ZYR1	rpl3.L	Rpl3-prov protein	Coatomer subunit zeta	copz1
A0A1L8G4X6	pccb.S	Uncharacterized protein	Protein ERGIC-53 precursor	lman1				A0A1L8GTG7	lactb.S	Uncharacterized protein						Q7ZXZ9	eftud2.S	116 kDa U5 small nuclear ribonucleoprotein component	ADP ribosylation factor interacting protein 1	arfip1				Q6AX83	lars1.L	Leucyl-tRNA synthetase	Actinin alpha 4	actn4				A0A1L8GYM8	XELAEV_18017531mg	TIP120 domain-containing protein	Cox7a2 protein	cox7a2
Q6GQA7	dars1.L	Aspartate--tRNA ligase, cytoplasmic	Neudesin neurotrophic factor	nenf				A0A1L8HSQ4	XELAEV_18004917mg	Uncharacterized protein (Fragment)						A0A310U801	igf2bp3.S	Uncharacterized protein	Protein transport protein Sec23A	sec23a				A0A1L8HPG1	XELAEV_18010218mg	Phosphoenolpyruvate carboxykinase (GTP)	non-specific serine_threonine protein kinase	pik3r4				Q7ZYF7	phb.L	Prohibitin	EH domain-containing protein 1	ehd1
A0A1L8I1G6	XELAEV_18007973mg	Uncharacterized protein	Protein transport protein Sec23A	sec23a				A0A1L8GLK0	XELAEV_18022865mg	PH domain-containing protein						A0A1L8EN71	myh10.S	Uncharacterized protein	Sidoreflexin	sfxn2				A0A1L8F8L1	XELAEV_18039217mg	Valine--tRNA ligase	Tetraspanin	cep192				A0A1L8F977	XELAEV_18039438mg	Aldedh domain-containing protein	RAB11 family-interacting protein 3 (class II)	rab11fip3
A0A1L8EXD5	kpna7.L	Importin subunit alpha	Sidoreflexin	sfxn2				A0A1L8G6R4	nenf.L	Cytochrome b5 heme-binding domain-containing protein						A0A1L8FLI2	hyou1.L	Uncharacterized protein	Mitochondrial import inner membrane translocase subunit tim16	pam16				A0A1L8F0L7	aldh6a1.S	Aldedh domain-containing protein	NADH dehydrogenase [ubiquinone] 1 beta subcomplex subunit 9	ndufb9				Q6P7H2	cpne1.L	MGC68823 protein	MGC79599 protein	gpm6b
A0A1L8FVS2	XELAEV_18030881mg	Paraoxonase						A0A1L8GIJ6	XELAEV_18021809mg	Uncharacterized protein						Q4QR37	fscn1.L	Fascin	Translocation protein SEC63 homolog isoform X2	sec63				Q4KLX0	atp6v1a.L	H(+)-transporting two-sector ATPase	Testicular acid phosphatase homolog	acp4				A0A1L8EKW3	phb.S	Prohibitin	Cytochrome c oxidase subunit 4	cox4i2
A0A1L8GPS7	XELAEV_18023999mg	Dolichyl-diphosphooligosaccharide--protein glycosyltransferase subunit 1						A0A1L8EYF7	arhgap17.L	Uncharacterized protein						Q4QR22	etfa.S	Electron transfer flavoprotein subunit alpha						Q7ZTP0	tuba5.S	Tubulin alpha chain	ABC-type glutathione-S-conjugate transporter	abcc1				A0A1L8F1B9	XELAEV_18041589mg	60S ribosomal protein L7a	Transferrin receptor protein 1	tfrc
A0A1L8GJV4	XELAEV_18022248mg	Uncharacterized protein						A0A1L8GKP2	nudt21.L	Cleavage and polyadenylation specificity factor subunit 5						B7ZQZ0	pdcd6ip.L	LOC398095 protein						Q3KQG0	etfa.L	Electron transfer flavoprotein subunit alpha	Ras-related protein Rab-14	rab14				Q7ZWQ5	tuba1c.S	Tubulin alpha chain	Rab2b, member Ras oncogene family	rab2b
Q8AVD7	ndufv1.L	NADH dehydrogenase [ubiquinone] flavoprotein 1, mitochondrial						A0A1L8ETE4	XELAEV_18043691mg	Uncharacterized protein						Q6GMA6	cct6a.S	MGC81949 protein						A0A1L8GFV8	XELAEV_18025187mg	SHNi-TPR domain-containing protein	Protein ERGIC-53 precursor	lman1				A0A1L8G769	mdh1.L	Malate dehydrogenase	Clathrin heavy chain	cltcl1
A0A1L8GNT8	adsl.L	Adenylosuccinate lyase						A0A1L8F3F9	sympk.S	Uncharacterized protein						A0A1L8F929	actn4.L	Uncharacterized protein						A0A1L8EQ20	fscn1.S	Fascin	Neudesin neurotrophic factor	nenf				A0A1L8GG22	cpt2.S	Carn_acyltransf domain-containing protein	ATP-binding cassette sub-family D member 3	abcd3
A0A1L8ETU2	XELAEV_18043844mg	PKS_ER domain-containing protein						A0A1L8EQ21	nubp1.S	Cytosolic Fe-S cluster assembly factor nubp1.S						A0A090B2N7	mcm3.L	DNA replication licensing factor MCM3						A0A1L8EMM4	XELAEV_18046585mg	Dolichyl-diphosphooligosaccharide--protein glycosyltransferase subunit 2	Protein transport protein Sec23A	sec23a				A0A1L8GTU4	psmc2.S	26S proteasome AAA-ATPase subunit RPT1	Cytochrome b-5	cyb5a
A0A1L8EL57	psmd11.S	PCI domain-containing protein						A0A1L8G3S0	XELAEV_18029579mg	Uncharacterized protein						A0A1L8ELC5	cse1l.S	Chromosome segregation 1-like protein						A0A1L8F5D2	pklr.S	Pyruvate kinase						A0A1L8HDB4	XELAEV_18011729mg	Replication protein A subunit	RAB10, member RAS oncogene family	rab10
Q9I9M9	slc25a5.L	ADP/ATP translocase						A0A1L8EV97	XELAEV_18044360mg	Component 3 of promoter of RISC						A0AUT2	usp5.S	Ubiquitin carboxyl-terminal hydrolase						A0A1L8GFG5	XELAEV_18025130mg	Uncharacterized protein						A0A1L8F5F5	gdi1.L	Rab GDP dissociation inhibitor	Amyloid beta (A4) precursor protein-binding, family A, member 3	apba3
A0A1L8ESZ1	lsm14b.L	Uncharacterized protein						A0A1L8H955	pcid2.S	CSN12-like protein						A0A1L8GTU4	psmc2.S	26S proteasome AAA-ATPase subunit RPT1						A0A1L8F2B5	rps4x.S	40S ribosomal protein S4						A0A1L8F2B5	rps4x.S	40S ribosomal protein S4	Renin receptor	atp6ap2
A0A1L8HFS9	eef1a1o.L	Elongation factor 1-alpha						A0A1L8F967	timm50.L	Mitochondrial import inner membrane translocase subunit TIM50						Q7ZYE8	tyrp1.L	Tyrp1-prov protein						A0A1L8FCN3	XELAEV_18040643mg	Coatomer subunit alpha						Q4QR37	fscn1.L	Fascin	3beta-hydroxysteroid 3-dehydrogenase	hsd17b7
A0A1L8H748	sars1.S	Seryl-tRNA synthetase						A0A1L8F9Q8	XELAEV_18039628mg	DNA polymerase epsilon subunit						A0A1L8H4P1	XELAEV_18019673mg	CSD domain-containing protein						A0A1L8G9T6	eif4g1.L	Uncharacterized protein						A0A1L8GGF7	agl.S	Glycogen debrancher	Potassium voltage-gated channel subfamily A member 4	kcna4
Q6AXB3	shmt2.L	Serine hydroxymethyltransferase						A0A1L8GYS8	atp23.L	Mitochondrial inner membrane protease ATP23						A0A1L8HPG3	XELAEV_18010175mg	HABP4_PAI-RBP1 domain-containing protein						A0A1L8F8M2	XELAEV_18039228mg	Uncharacterized protein						Q70PC5	kpna6.L	Importin subunit alpha	Calcium-transporting ATPase	atp2a2
Q90X16	anxa4.L	Annexin						A0A1L8GN13	sh3glb1.L	Endophilin-B1						A0A1L8GJZ1	XELAEV_18022280mg	ADF-H domain-containing protein						A0A1L8HRZ7	me2.S	Malic enzyme						A0A1L8GPL1	XELAEV_18023965mg	Imidazolonepropionate hydrolase	Vesicle-associated membrane protein 7	vamp7
A0A1L8F929	actn4.L	Uncharacterized protein						A0A1L8F2Z5	XELAEV_18042188mg	HMG box domain-containing protein						A0A1L8HLR2	rps3a.S	40S ribosomal protein S3a						A0A1L8G3I1	eif4g1.S	Uncharacterized protein						A9ULV8	psmc2.L	26S proteasome AAA-ATPase subunit RPT1	NADH dehydrogenase [ubiquinone] 1 beta subcomplex subunit 10	ndufb10
Q6GQ61	dnpep.L	Aspartyl aminopeptidase						A0A1L8HM43	XELAEV_18009401mg	Inorganic diphosphatase						A0A1L8H210	XELAEV_18018744mg	Vacuolar proton pump subunit B						Q7ZWQ5	tuba1c.S	Tubulin alpha chain						A0A1L8FJK3	XELAEV_18034732mg	Uncharacterized protein	Peroxisomal biogenesis factor 19	pex19
A0A1L8GXI4	hspa4.L	Heat shock 70 kDa protein 4						A0A1L8GAI4	XELAEV_18027680mg	Phosphoinositide phospholipase C						A0A1L8GJV0	XELAEV_18022257mg	Uncharacterized protein						A0A1L8I066	gcn1.L	Uncharacterized protein						A0A1L8G3I1	eif4g1.S	Uncharacterized protein	Actinin alpha 4	actn4
A0A1L8FCN3	XELAEV_18040643mg	Coatomer subunit alpha						Q9DDL0	dync1li1.S	Dynein light intermediate chain						Q7SZ11	anxa1.1.S	Annexin						Q6GMA6	cct6a.S	MGC81949 protein						A0A1L8G9T6	eif4g1.L	Uncharacterized protein	Tetraspanin	cep192
A0A1L8GV91	XELAEV_18021470mg	Heat shock 70 kDa protein 4						A0A1L8G7T7	XELAEV_18026677mg	Uncharacterized protein						Q6DE60	cap1.L	Adenylyl cyclase-associated protein						A0A1L8GPS7	XELAEV_18023999mg	Dolichyl-diphosphooligosaccharide--protein glycosyltransferase subunit 1						A0A1L8HJY0	rps3.L	DNA-(apurinic or apyrimidinic site) lyase	NADH dehydrogenase [ubiquinone] 1 beta subcomplex subunit 9	ndufb9
A0A1L8FX18	XELAEV_18031319mg	Protein disulfide-isomerase						A0A1L8GTJ9	XELAEV_18020836mg	3-hydroxy-3-methylglutarate-CoA lyase						Q6NTU4	park7.L	Maillard deglycase						A0A1L8GNE1	rpsa.L	40S ribosomal protein SA						Q2VPH9	prmt5.L	Protein arginine N-methyltransferase 5	Testicular acid phosphatase homolog	acp4
A0A1L8GQX2	ldhb.S	L-lactate dehydrogenase						Q6INR2	pycr1.L	Pyrroline-5-carboxylate reductase						A0A1L8GNT3	eif3l.L	Eukaryotic translation initiation factor 3 subunit L						A0A1L8HPG3	XELAEV_18010175mg	HABP4_PAI-RBP1 domain-containing protein						Q7ZWL9	psmc3.S	Psmc3-b protein	ABC-type glutathione-S-conjugate transporter	abcc1
A0A1L8GYX8	XELAEV_18017664mg	Uncharacterized protein						A0A1L8GEB3	XELAEV_18024592mg	Uncharacterized protein						A0A1L8EMK3	ahcy.S	Adenosylhomocysteinase						A0A1L8H210	XELAEV_18018744mg	Vacuolar proton pump subunit B						Q7SZ11	anxa1.1.S	Annexin	Ras-related protein Rab-14	rab14
Q3KQG0	etfa.L	Electron transfer flavoprotein subunit alpha						A0A1L8HPZ6	iscu.S	NifU_N domain-containing protein						Q6AX83	lars1.L	Leucyl-tRNA synthetase						A0A1L8EQD3	eif3b.S	Eukaryotic translation initiation factor 3 subunit B						A0A1L8FLR1	XELAEV_18035488mg	Uncharacterized protein	Protein ERGIC-53 precursor	lman1
A0A1L8EPY1	kpna7.S	Importin subunit alpha						A1A5J1	LOC398610	LOC398610 protein						A0A1L8GTK5	XELAEV_180208581mg	Staphylococcal nuclease domain-containing protein 1 (Fragment)						A0A1L8H3C0	MCM7	DNA replication licensing factor MCM7						A0A1L8HUF5	rps3a.L	40S ribosomal protein S3a	Neudesin neurotrophic factor	nenf
A0A1L8FIA3	EIF3A	Eukaryotic translation initiation factor 3 subunit A						A0A1L8FTD0	rmdn1.S	Uncharacterized protein						A0A1L8ER90	XELAEV_18047894mg	D-3-phosphoglycerate dehydrogenase						Q7ZXZ9	eftud2.S	116 kDa U5 small nuclear ribonucleoprotein component						A0A1L8GHV1	XELAEV_18025932mg	Glutaminyl-tRNA synthetase	Protein transport protein Sec23A	sec23a
Q7T0Y5	acads.L	Acads protein						Q6DE45	tprkb.L	MGC80189 protein						A0A1L8H601	XELAEV_18014570mg	Uncharacterized protein						A0A1L8EMK3	ahcy.S	Adenosylhomocysteinase						Q7ZX69	rpn1.S	Dolichyl-diphosphooligosaccharide--protein glycosyltransferase subunit 1	Sidoreflexin	sfxn2
A0A1L8HKP3	immt.S	MICOS complex subunit MIC60						A0A1L8HK51	htra2.S	PDZ domain-containing protein						A0A1L8ESK2	cse1l.L	Chromosome segregation 1-like protein						A0A1L8HJY0	rps3.L	DNA-(apurinic or apyrimidinic site) lyase						A0A1L8H210	XELAEV_18018744mg	Vacuolar proton pump subunit B	EH domain-containing 2	ehd2
A0A1L8F8L1	XELAEV_18039217mg	Valine--tRNA ligase						A0A1L8ERT1	stat3.1.L	Signal transducer and activator of transcription						A0A1L8H5Q1	atp6v1a.S	H(+)-transporting two-sector ATPase						Q8AVC0	shmt1.L	Serine hydroxymethyltransferase						A0A1L8EU56	ahcy.L	Adenosylhomocysteinase	adenylate cyclase	adcy8
A0A1L8EMK3	ahcy.S	Adenosylhomocysteinase						A0A1L8G1W2	XELAEV_18028888mg	Cystatin domain-containing protein						Q8UW78	mapre1.L	Microtubule-associated protein RP/EB family member 1						A0A1L8GZ54	dld.L	Dihydrolipoyl dehydrogenase						Q7SYX2	serpinb6.L	MGC64421 protein
Q52L44	pccb.L	MGC68650 protein						A0A1L8FQM9	itgb1.S	Integrin beta						A0A1L8F0L7	aldh6a1.S	Aldedh domain-containing protein						A0A1L8HCF0	cbr1.1.L	Carbonyl reductase (NADPH)						Q6NTU4	park7.L	Maillard deglycase
Q7ZYM9	ppp2r1b.S	Ppp2r1b protein						A0A1L8EPX4	idh1.S	Isocitrate dehydrogenase [NADP]						A0A1L8F5F5	gdi1.L	Rab GDP dissociation inhibitor						A0A1L8H4Y7	XELAEV_18014219mg	Uncharacterized protein						A0A1L8FEA2	XELAEV_18036837mg	Ornithine--oxo-acid aminotransferase
Q7SYX2	serpinb6.L	MGC64421 protein						A0A1L8F442	XELAEV_18042594mg	Transcription elongation factor SPT5						A0A1L8EZY5	XELAEV_18041172mg	Creatine kinase						A0A1L8GHV1	XELAEV_18025932mg	Glutaminyl-tRNA synthetase						A0A1L8I062	rplp0.L	60S acidic ribosomal protein P0
A0A1L8GLW9	XELAEV_18022995mg	EF-hand domain-containing protein						A0A1L8G3V8	tfrc.S	Transferrin receptor protein 1						A0A1L8H4A9	acadvl.L	Uncharacterized protein						A0A1L8HDB4	XELAEV_18011729mg	Replication protein A subunit						Q4KLX0	atp6v1a.L	H(+)-transporting two-sector ATPase
Q641I6	plin2.S	Perilipin						A0A1L8GEZ8	XELAEV_18024953mg	Small nuclear ribonucleoprotein E						A0A310TPS0	hyou1.S	Uncharacterized protein						A0A1L8ERY9	npepps.L	Aminopeptidase						A0A1L8GM68	XELAEV_18023090mg	40S ribosomal protein S8 (Fragment)
A0A1L8FU52	XELAEV_18034085mg	Uncharacterized protein						A0A1L8FHL0	emc1.S	ER membrane protein complex subunit 1						A0A1L8FTM8	XELAEV_18033916mg	14_3_3 domain-containing protein						A0A1L8FR42	XELAEV_18032984mg	Uncharacterized protein						Q8AVI3	rplp0.S	60S acidic ribosomal protein P0
Q7ZYF7	phb.L	Prohibitin						Q6GN05	scfd1.L	MGC83661 protein						A0A1L8HAZ7	ctsc.S	Cathepsin C						A0A1L8F417	XELAEV_18042575mg	Uncharacterized protein						A0A1L8FAD2	XELAEV_18039843mg	Rib_recp_KP_reg domain-containing protein
A0A1L8GPP7	ruvbl1.L	RuvB-like helicase						A0A1L8HNH9	rab3a.S	Ras-related protein Rab-3						A0A1L8FA08	ckb.L	Creatine kinase						A0AUT2	usp5.S	Ubiquitin carboxyl-terminal hydrolase						A0A1L8GPS7	XELAEV_18023999mg	Dolichyl-diphosphooligosaccharide--protein glycosyltransferase subunit 1
A0A1L8HRD1	XELAEV_18010883mg	Beta-hexosaminidase						A0A1L8HYS5	XELAEV_18007044mg	Uncharacterized protein						A0A1L8F2B5	rps4x.S	40S ribosomal protein S4						Q6P7H2	cpne1.L	MGC68823 protein						A0A1L8EZP3	XELAEV_18041034mg	Uncharacterized protein
A0A1L8FW10	igf2bp3.L	Uncharacterized protein						A0A1L8HX88	XELAEV_18006488mg	Uncharacterized protein						Q6INK1	cpne1.S	MGC82415 protein						A0A1L8GHR2	copg1.S	Coatomer subunit gamma						O42587	psmc3-a	26S proteasome regulatory subunit 6A-A
Q7ZWL9	psmc3.S	Psmc3-b protein						A0A1L8FLH3	h2ax.2.L	Histone H2A						A0A1L8FTA2	XELAEV_18033797mg	Uncharacterized protein						Q7ZYF7	phb.L	Prohibitin						A0A1L8HYF8	XELAEV_18006966mg	HABP4_PAI-RBP1 domain-containing protein
A0A1L8EZY5	XELAEV_18041172mg	Creatine kinase						A0A1L8GWY3	sec24a.L	Uncharacterized protein						G3GBS3	PRDX2	Peroxiredoxin 2						A0A1L8FLR1	XELAEV_18035488mg	Uncharacterized protein						A0A1L8F0L7	aldh6a1.S	Aldedh domain-containing protein
O42587	psmc3-a	26S proteasome regulatory subunit 6A-A						A0A1L8H4U7	XELAEV_18014175mg	Bleomycin hydrolase						A0A1L8FW10	igf2bp3.L	Uncharacterized protein						A0A1L8GM68	XELAEV_18023090mg	40S ribosomal protein S8 (Fragment)						A0A1L8HCF0	cbr1.1.L	Carbonyl reductase (NADPH)
A0A1L8EMM4	XELAEV_18046585mg	Dolichyl-diphosphooligosaccharide--protein glycosyltransferase subunit 2						A0A1L8H7K5	XELAEV_18015136mg	Trafficking protein particle complex subunit						A0A1L8F4N1	copa.S	Coatomer subunit alpha						A0A1L8F4N1	copa.S	Coatomer subunit alpha						A0A1L8GJZ1	XELAEV_18022280mg	ADF-H domain-containing protein
A0A090B2N7	mcm3.L	DNA replication licensing factor MCM3						A0A1L8GF57	XELAEV_18025031mg	Uncharacterized protein						A0A1L8GH96	XELAEV_18025750mg	Isoleucyl-tRNA synthetase						A0A1L8FAD2	XELAEV_18039843mg	Rib_recp_KP_reg domain-containing protein						A0A1L8G1I6	rtn4.S	Reticulon
A0A1L8GYL4	nap1l1.L	Uncharacterized protein						A0A1L8FES6	kifbp.S	KIF-binding protein						A0A1L8FLR1	XELAEV_18035488mg	Uncharacterized protein						A0A1L8FKI1	echs1.L	Uncharacterized protein						A0A1L8GNT8	adsl.L	Adenylosuccinate lyase
A0A1L8FYX1	XELAEV_18031991mg	DNA replication licensing factor MCM4						A0A1L8F854	XELAEV_18039065mg	WH1 domain-containing protein						A0A1L8G9T6	eif4g1.L	Uncharacterized protein						A0A1L8GFP2	rps8.S	40S ribosomal protein S8						Q7ZYE8	tyrp1.L	Tyrp1-prov protein
A0A1L8FWS1	mcm6.2.L	DNA replication licensing factor MCM6						A0A1L8HZT4	XELAEV_18007399mg	ZP domain-containing protein						A0A1L8I2U3	eef2.2.L	Tr-type G domain-containing protein						A0A1L8G0L3	mdh1.S	Malate dehydrogenase						A0A1L8HKP3	immt.S	MICOS complex subunit MIC60
A0A1L8GAQ2	XELAEV_18027752mg	Uncharacterized protein						A0A1L8HRB2	AK6	Adenylate kinase isoenzyme 6						A0A1L8HUR5	XELAEV_18005622mg	Annexin						A0A1L8EUT9	XELAEV_18044210mg	Myosin motor domain-containing protein						A0A1L8GTR1	atp5f1c.S	ATP synthase subunit gamma
Q7SZ14	ndufa9.L	MGC64316 protein						Q6P7I8	pls3.L	MGC68681 protein						A0A1L8GGG0	XELAEV_18025391mg	Ribosomal_L18_c domain-containing protein						Q7ZYR1	rpl3.L	Rpl3-prov protein						A0A1L8GGZ9	XELAEV_18025652mg	Uncharacterized protein
A0A1L8GNT3	eif3l.L	Eukaryotic translation initiation factor 3 subunit L						Q6GQG6	npm2.L	Npm-A protein						A0A1L8H918	XELAEV_18015656mg	Importin N-terminal domain-containing protein						A0A1L8HYP1	XELAEV_18007023mg	Phosphoenolpyruvate carboxykinase (GTP)						A0A1L8G6D3	lrpprc.L	PPR_long domain-containing protein
Q7ZX69	rpn1.S	Dolichyl-diphosphooligosaccharide--protein glycosyltransferase subunit 1						A0A1L8FU70	mroh1.S	Uncharacterized protein						Q70PC5	kpna6.L	Importin subunit alpha						Q7ZYL1	psmb1.S	Proteasome subunit beta						G3GBS3	PRDX2	Peroxiredoxin 2
A0A1L8ELN9	XELAEV_18046237mg	Uncharacterized protein						A0A1L8GCQ9	prdx5.S	Peroxiredoxin-5						A0A1L8HCF0	cbr1.1.L	Carbonyl reductase (NADPH)						Q8UVR6	cap1.S	Adenylyl cyclase-associated protein						A0A1L8ERY9	npepps.L	Aminopeptidase
A0A1L8EVA9	XELAEV_18044371mg	Uncharacterized protein						A0A1L8HTE1	XELAEV_18005164mg	Cnd3 domain-containing protein						A0A1L8FJK3	XELAEV_18034732mg	Uncharacterized protein						A0A1L8HUF5	rps3a.L	40S ribosomal protein S3a						A0A1L8H9S2	shmt2.S	Serine hydroxymethyltransferase
A0A1L8EKZ2	XELAEV_18046000mg	Polyadenylate-binding protein						A0A1L8GVI1	stard15.S	START domain-containing protein						Q7ZXH6	ywhaq.S	Ywhaq-prov protein						A0A1L8I062	rplp0.L	60S acidic ribosomal protein P0						A0A1L8GYX8	XELAEV_18017664mg	Uncharacterized protein
A0A1L8HT50	XELAEV_18005061mg	Fibrinogen C-terminal domain-containing protein						Q6AX35	usp5.L	Ubiquitin carboxyl-terminal hydrolase						A0A1L8F6P6	aifm1.L	Uncharacterized protein						G3GBS3	PRDX2	Peroxiredoxin 2						Q8AVC0	shmt1.L	Serine hydroxymethyltransferase
A0A1L8GCW3	cfl1.S	ADF-H domain-containing protein						A0A1L8GUD4	XELAEV_18021116mg	Uncharacterized protein						A0A1L8FYX1	XELAEV_18031991mg	DNA replication licensing factor MCM4						A0A1L8HQ62	XELAEV_18010449mg	Uncharacterized protein						Q7ZXZ9	eftud2.S	116 kDa U5 small nuclear ribonucleoprotein component
A0A1L8H3C0	MCM7	DNA replication licensing factor MCM7						A0A1L8FHD3	pnkp.S	FHA_2 domain-containing protein						A0A1L8HYF8	XELAEV_18006966mg	HABP4_PAI-RBP1 domain-containing protein						A0A1L8FX18	XELAEV_18031319mg	Protein disulfide-isomerase						A0A1L8GTK5	XELAEV_180208581mg	Staphylococcal nuclease domain-containing protein 1 (Fragment)
A0A1L8FK58	glud1.L	Glutamate dehydrogenase						A0A1L8GGS8	XELAEV_18025542mg	AB hydrolase-1 domain-containing protein						A0A1L8FR42	XELAEV_18032984mg	Uncharacterized protein						A0A1L8F3Q8	XELAEV_18042446mg	Carn_acyltransf domain-containing protein						A0A1L8F3E6	XELAEV_18042362mg	HELP domain-containing protein
Q7SYQ4	prdx6.S	1-Cys peroxiredoxin						A0A1L8HJT4	XELAEV_18013967mg	Nuclear pore complex protein Nup98-Nup96						Q5PQ49	mgst3.L	LOC495981 protein						A0A1L8HUR5	XELAEV_18005622mg	Annexin						A0A1L8GCN0	XELAEV_18024205mg	Uncharacterized protein
Q66J53	acadm.S	Medium-chain specific acyl-CoA dehydrogenase, mitochondrial						A0A1L8GV36	XELAEV_18021376mg	ADF-H domain-containing protein						A0A1L8F3Q8	XELAEV_18042446mg	Carn_acyltransf domain-containing protein						Q8AVI3	rplp0.S	60S acidic ribosomal protein P0						A0A1L8EQ20	fscn1.S	Fascin
Q6IP21	plin2.L	Perilipin						A0A1L8ETR7	tk1.L	Thymidine kinase						A0A1L8EVP2	XELAEV_18044447mg	Uncharacterized protein						Q7ZYE8	tyrp1.L	Tyrp1-prov protein						A0A1L8HRP3	oxct1.S	Succinyl-CoA:3-ketoacid-coenzyme A transferase
A0A310U7M2	XELAEV_18000507mg	Fumarate hydratase, mitochondrial (Fragment)						A0A1L8F4K6	lamtor2.S	Robl_LC7 domain-containing protein						A0A1L8F3E6	XELAEV_18042362mg	HELP domain-containing protein						A0A1L8GJZ1	XELAEV_18022280mg	ADF-H domain-containing protein						A0A1L8H4Y7	XELAEV_18014219mg	Uncharacterized protein
A0A1L8FDS0	EIF3A	Eukaryotic translation initiation factor 3 subunit A						A0A1L8F3S0	XELAEV_18042499mg	Uncharacterized protein						A0A1L8H477	XELAEV_18019512mg	2-phospho-D-glycerate hydro-lyase						A0A1L8GG22	cpt2.S	Carn_acyltransf domain-containing protein						A0A310U185	XELAEV_18000032mg	Uncharacterized protein (Fragment)
G3GBS3	PRDX2	Peroxiredoxin 2						A0A1L8F445	XELAEV_18042610mg	Uncharacterized protein						A0A1L8GCR3	hadhb.L	Uncharacterized protein						A0A1L8FVA3	XELAEV_18030711mg	Pitrilysin metalloproteinase 1						A0A1L8EMK3	ahcy.S	Adenosylhomocysteinase
A0A1L8H5G8	atp5po.S	ATP synthase subunit O, mitochondrial						A0A1L8HRB1	smn1.S	Tudor domain-containing protein						Q7SZ14	ndufa9.L	MGC64316 protein						A0A1L8GNT8	adsl.L	Adenylosuccinate lyase						A0A1L8HRZ3	XELAEV_18011100mg	Thiolase_N domain-containing protein
A0A1L8G2S7	marcks.S	Uncharacterized protein						A0A1L8HBG9	XELAEV_18016429mg	Uncharacterized protein						A0A1L8EQ20	fscn1.S	Fascin						A0A1L8F9V1	ero1a.L	Uncharacterized protein						A0A1L8GP15	iars1.L	Isoleucyl-tRNA synthetase
Q6GLT0	paics.1.S	Multifunctional protein ADE2						A0A1L8H380	XELAEV_18019141mg	Modulator of non-genomic activity of estrogen receptor						A0A1L8I066	gcn1.L	Uncharacterized protein						A0A1L8FYX1	XELAEV_18031991mg	DNA replication licensing factor MCM4						A0A1L8GFP2	rps8.S	40S ribosomal protein S8
A0A1L8EKW3	phb.S	Prohibitin						Q6IND3	nudt5.L	MGC83500 protein						A0A1L8HN51	XELAEV_18009751mg	Peptidase_M3 domain-containing protein						A0A1L8GGZ9	XELAEV_18025652mg	Uncharacterized protein						A0A1L8G1A2	eml4.S	HELP domain-containing protein
Q6DEB8	acadm.L	Medium-chain specific acyl-CoA dehydrogenase, mitochondrial						A0A1L8HGA0	ankfy1.L	Uncharacterized protein						Q6AXB3	shmt2.L	Serine hydroxymethyltransferase						A0A1L8G6D3	lrpprc.L	PPR_long domain-containing protein						A0A1L8FCN3	XELAEV_18040643mg	Coatomer subunit alpha
B1H1N8	vat1.S	LOC100036826 protein						A0A1L8FNI8	snrnp70.L	U1 small nuclear ribonucleoprotein 70 kDa						A0A1L8F9V1	ero1a.L	Uncharacterized protein						Q66J07	nnt.L	Proton-translocating NAD(P)(+) transhydrogenase						A0A1L8GAB6	gmps.L	Glutamine amidotransferase
A0A1L8GGZ9	XELAEV_18025652mg	Uncharacterized protein						A0A1L8F3P4	gnl1.S	CP-type G domain-containing protein						A0A1L8F8L1	XELAEV_18039217mg	Valine--tRNA ligase						A0A1L8G1I6	rtn4.S	Reticulon						A0A1L8FR42	XELAEV_18032984mg	Uncharacterized protein
A0A1L8H5Q1	atp6v1a.S	H(+)-transporting two-sector ATPase						A0A1L8ET20	ythdf1.L	YTH domain-containing protein						A0A1L8GNT8	adsl.L	Adenylosuccinate lyase						Q6DJM4	anxa1.1.L	Annexin						Q6DE12	plin3.S	Perilipin
A0A1L8H5S3	XELAEV_18014489mg	Cation_ATPase_N domain-containing protein						A0A1L8EVQ5	grsf1.L	Uncharacterized protein						A0A1L8F417	XELAEV_18042575mg	Uncharacterized protein						A0A1L8GBX5	ddx1.L	ATP-dependent RNA helicase DDX1						A0A1L8F2X8	slc25a5.S	ADP/ATP translocase
Q4KLX0	atp6v1a.L	H(+)-transporting two-sector ATPase						A0A1L8HNI6	ifi30.S	Saposin A-type domain-containing protein						A0A1L8GCN0	XELAEV_18024205mg	Uncharacterized protein						A0A1L8HYF8	XELAEV_18006966mg	HABP4_PAI-RBP1 domain-containing protein						A0A1L8GHR2	copg1.S	Coatomer subunit gamma
A0A1L8FHR0	XELAEV_18038011mg	Dolichyl-diphosphooligosaccharide--protein glycosyltransferase 48 kDa subunit						A0A1L8FHH6	XELAEV_18037944mg	Endothelin-converting enzyme 1						Q7SYQ4	prdx6.S	1-Cys peroxiredoxin						A0A1L8GP15	iars1.L	Isoleucyl-tRNA synthetase						A0A1L8FKI1	echs1.L	Uncharacterized protein
A0A1L8EUA0	nfs1.L	Cysteine desulfurase, mitochondrial						A0A310U3N1	XELAEV_18004428mg	Uncharacterized protein						A0A1L8H7W3	XELAEV_18015219mg	Importin subunit alpha						Q9I9M9	slc25a5.L	ADP/ATP translocase						A0A1L8F6P6	aifm1.L	Uncharacterized protein
A0A1L8EL78	psmc5.S	AAA domain-containing protein						A0A1L8F0I3	atxn3.S	Ubiquitinyl hydrolase 1						A0A1L8G3W7	XELAEV_18029577mg	Nucleolin						A0A1L8F9H4	XELAEV_18039531mg	AAA domain-containing protein						A0A1L8HTS7	XELAEV_18005217mg	60S ribosomal protein L9
A0A1L8F2X8	slc25a5.S	ADP/ATP translocase						A0A310U8N3	mrps18c.L	Uncharacterized protein						Q9I9M9	slc25a5.L	ADP/ATP translocase						A0A1L8HTS7	XELAEV_18005217mg	60S ribosomal protein L9						A0A1L8H4P1	XELAEV_18019673mg	CSD domain-containing protein
A0A310U801	igf2bp3.S	Uncharacterized protein						Q4V855	atp6ap2.L	ATPase H(+)-transporting lysosomal accessory protein 2						A0A1L8GTZ6	XELAEV_18021003mg	Dihydrolipoyl dehydrogenase						A0A1L8GCR3	hadhb.L	Uncharacterized protein						A0A1L8HPG3	XELAEV_18010175mg	HABP4_PAI-RBP1 domain-containing protein
Q5XHJ8	gsn.S	Actin-depolymerizing factor						Q6IRC1	bckdk.S	Protein-serine/threonine kinase						A0A1L8ERB5	XELAEV_18047924mg	P-type domain-containing protein						Q6DEB3	phb2.S	Prohibitin						A0A1L8ELC5	cse1l.S	Chromosome segregation 1-like protein
Q6DCF9	anxa7.L	Annexin						A0A1L8EKT2	XELAEV_18045954mg	Importin N-terminal domain-containing protein						Q804V4	ipo5.L	Karyopherin-beta 3 variant						A0A1L8HYD0	XELAEV_18006685mg	15-oxoprostaglandin 13-reductase						A0A1L8FIZ3	oat.1.L	Ornithine--oxo-acid aminotransferase
A0A1L8EKL2	acly.S	ATP-citrate synthase						A0A1L8G9B4	XELAEV_18027234mg	Prolyl endopeptidase						A0A1L8GP15	iars1.L	Isoleucyl-tRNA synthetase						A0A1L8FPF9	ddost.L	Dolichyl-diphosphooligosaccharide--protein glycosyltransferase 48 kDa subunit						A0A1L8H477	XELAEV_18019512mg	2-phospho-D-glycerate hydro-lyase
A0A1L8H9S2	shmt2.S	Serine hydroxymethyltransferase						A0A1L8F7C6	picalml.L	ENTH domain-containing protein						A0A1L8FZP0	XELAEV_18032253mg	14_3_3 domain-containing protein						Q6INB6	atp5f1c.L	ATP synthase subunit gamma						A0A1L8GBH6	ywhaq.L	14_3_3 domain-containing protein
A0A1L8F417	XELAEV_18042575mg	Uncharacterized protein						A0A1L8GK55	edc4.L	Enhancer of mRNA-decapping protein 4						A0A1L8EZH4	actc1.S	Uncharacterized protein						A0A1L8H2S5	XELAEV_18018997mg	DNA (cytosine-5)-methyltransferase						Q7T0Y5	acads.L	Acads protein
Q6P7H2	cpne1.L	MGC68823 protein						A0A1L8HX96	XELAEV_18006549mg	Clathrin light chain						A0A1L8HG63	rbbp7.L	CAF1C_H4-bd domain-containing protein						O42587	psmc3-a	26S proteasome regulatory subunit 6A-A						A0A1L8HGL2	ranbp2.L	Uncharacterized protein
Q6DCV5	rab7a.S	Rab7-prov protein						A0A1L8EMS0	mrpl58.S	RF_PROK_I domain-containing protein						A0A1L8GHR2	copg1.S	Coatomer subunit gamma						A0A1L8GCW3	cfl1.S	ADF-H domain-containing protein						A0A1L8G0L3	mdh1.S	Malate dehydrogenase
Q7SY96	rpl4.S	Rpl4-b protein						A0A1L8HFR8	zbtb8os.L	Protein archease						Q3KQG0	etfa.L	Electron transfer flavoprotein subunit alpha						A0A1L8HIP9	krt8.1.L	IF rod domain-containing protein						A0A1L8I066	gcn1.L	Uncharacterized protein
A0A1L8GFG5	XELAEV_18025130mg	Uncharacterized protein						A0A1L8I332	me2.L	Malic enzyme						Q6DEB3	phb2.S	Prohibitin						A0A1L8FJ84	XELAEV_18034625mg	Glutathione S-transferase omega						A0A1L8EMM4	XELAEV_18046585mg	Dolichyl-diphosphooligosaccharide--protein glycosyltransferase subunit 2
A0A1L8G769	mdh1.L	Malate dehydrogenase						A0A1L8FF45	XELAEV_18037141mg	Uncharacterized protein						A0A1L8HCP8	cbr1.3.L	Carbonyl reductase (NADPH)						A0A1L8H4P1	XELAEV_18019673mg	CSD domain-containing protein						A0A1L8H7W3	XELAEV_18015219mg	Importin subunit alpha
A0A1L8HJY0	rps3.L	DNA-(apurinic or apyrimidinic site) lyase						Q58E21	psma1.L	Proteasome subunit alpha type						A0A1L8HIP9	krt8.1.L	IF rod domain-containing protein						A0A1L8FEA2	XELAEV_18036837mg	Ornithine--oxo-acid aminotransferase						Q66J56	txnrd3.L	Thioredoxin-disulfide reductase
A0A1L8FJ84	XELAEV_18034625mg	Glutathione S-transferase omega						A0A1L8G6U9	aars2.L	Alanine--tRNA ligase						Q52L44	pccb.L	MGC68650 protein						A0A1L8F6P6	aifm1.L	Uncharacterized protein						A0A1L8G7L9	mthfd1l.L	Formate--tetrahydrofolate ligase
A0A1L8FT58	XELAEV_18033740mg	Uncharacterized protein						Q3KQ95	cystm1.S	Cysteine-rich and transmembrane domain-containing protein 1						A0A1L8I2N6	XELAEV_18008384mg	Threonyl-tRNA synthetase						A0A1L8EKP4	npepps.S	Aminopeptidase						A0A1L8FH39	XELAEV_18037826mg	Uncharacterized protein
A0A1L8GZ54	dld.L	Dihydrolipoyl dehydrogenase						A0A1L8EKW5	XELAEV_18045969mg	Uncharacterized protein						Q6GLT0	paics.1.S	Multifunctional protein ADE2						A0A1L8EL57	psmd11.S	PCI domain-containing protein						A0A1L8HTP1	lap3.L	Cysteinylglycine-S-conjugate dipeptidase
A0A1L8FLR1	XELAEV_18035488mg	Uncharacterized protein						A0A1L8EY93	tbc1d24.1.L	TBC1 domain family member 24						A0A1L8GAF3	eif2a.L	Eukaryotic translation initiation factor 2A						A0A1L8H9S2	shmt2.S	Serine hydroxymethyltransferase						A0A1L8HN51	XELAEV_18009751mg	Peptidase_M3 domain-containing protein
A0A1L8G4K3	XELAEV_18029833mg	Uncharacterized protein						A0A1L8EV00	sco1.L	Uncharacterized protein						Q7ZYR1	rpl3.L	Rpl3-prov protein						A0A1L8GCN0	XELAEV_18024205mg	Uncharacterized protein						A0A1L8FNH9	aldh16a1.L	Uncharacterized protein
Q7ZYT3	rpls3-b	DNA-(apurinic or apyrimidinic site) lyase						A0A1L8G1M3	pnpt1.S	Polynucleotide phosphorylase 1						Q6GPT0	MGC82636	Adipocyte-type fatty acid-binding protein						Q7SZ14	ndufa9.L	MGC64316 protein						A0A1L8HAZ7	ctsc.S	Cathepsin C
A0A1L8EW34	XELAEV_18044625mg	Uncharacterized protein						A0A1L8EQQ9	lcmt1.S	Leucine carboxyl methyltransferase 1						A0A1L8FS49	txndc5.S	Uncharacterized protein						Q7T0N7	ctsc.L	Cathepsin C						A0A1L8G5E7	XELAEV_18030053mg	40S ribosomal protein S7
Q6PCF1	slc25a13.L	MGC69168 protein						A0A1L8HBP7	vps16.S	Vacuolar protein sorting-associated protein 16 homolog						A0A1L8H537	cct8.S	CCT-theta						A0A1L8FWS1	mcm6.2.L	DNA replication licensing factor MCM6						A0A1L8HG63	rbbp7.L	CAF1C_H4-bd domain-containing protein
Q7SZ23	gstm1.S	Glutathione transferase						A0A1L8F567	XELAEV_18042966mg	GATA-type domain-containing protein						A0A1L8F5A2	XELAEV_18042999mg	26S proteasome non-ATPase regulatory subunit 4						A0A1L8G3W7	XELAEV_18029577mg	Nucleolin						Q3KQG0	etfa.L	Electron transfer flavoprotein subunit alpha
A0A1L8HF09	capza1.L	F-actin-capping protein subunit alpha						A0A1L8EYJ4	pgp.L	Uncharacterized protein						Q6P7H2	cpne1.L	MGC68823 protein						Q70PC5	kpna6.L	Importin subunit alpha						Q6PI76	rps14.S	Rps14-prov protein
A0A1L8HDB4	XELAEV_18011729mg	Replication protein A subunit						A0A1L8EKF0	dnajc7.S	J domain-containing protein						A0A310U185	XELAEV_18000032mg	Uncharacterized protein (Fragment)						A0A1L8FTA2	XELAEV_18033797mg	Uncharacterized protein						A0A1L8GD08	XELAEV_18024326mg	26S proteasome non-ATPase regulatory subunit 13
A0A310UE08	flnb.L	Uncharacterized protein						A0A1L8HTL5	pgm2l1.L	Uncharacterized protein						A0A1L8GHV1	XELAEV_18025932mg	Glutaminyl-tRNA synthetase						A0A1L8EL78	psmc5.S	AAA domain-containing protein						A0A1L8F8E2	rps5.L	Ribosomal_S7 domain-containing protein
A0A1L8ES31	ywhab.L	14_3_3 domain-containing protein						A0A1L8FTJ1	XELAEV_18033915mg	Polyadenylate-binding protein						A0A1L8H6Z2	XELAEV_18014861mg	Ribosomal protein						A0A1L8GBH6	ywhaq.L	14_3_3 domain-containing protein						A0A1L8GW71	XELAEV_18016698mg	Dynamin-1-like protein
A0A1L8HBQ3	atp1a1.L	Sodium/potassium-transporting ATPase subunit alpha						A0A1L8GKZ2	gins2.L	DNA replication complex GINS protein PSF2						A0A1L8GD94	ddb1.S	DNA damage-binding protein 1						A0A1L8HKP3	immt.S	MICOS complex subunit MIC60						A0A1L8GAF3	eif2a.L	Eukaryotic translation initiation factor 2A
A0A1L8HRN5	nnt.S	Proton-translocating NAD(P)(+) transhydrogenase						A0A1L8G9N6	XELAEV_18027277mg	Midasin						Q66J07	nnt.L	Proton-translocating NAD(P)(+) transhydrogenase						A0A1L8ESB3	psmd11.L	PCI domain-containing protein						A0A1L8H2S5	XELAEV_18018997mg	DNA (cytosine-5)-methyltransferase
Q7T0R9	rps2.L	40S ribosomal protein S2						A0A1L8G7A9	atl2.L	GB1/RHD3-type G domain-containing protein						A0A1L8FX18	XELAEV_18031319mg	Protein disulfide-isomerase						A0A1L8FHR0	XELAEV_18038011mg	Dolichyl-diphosphooligosaccharide--protein glycosyltransferase 48 kDa subunit						A0A1L8GCW3	cfl1.S	ADF-H domain-containing protein
A0A1L8GUF6	XELAEV_18021187mg	TIP120 domain-containing protein						A0A1L8F5Q5	fkbp15.L	Peptidylprolyl isomerase						A0A1L8G4L9	XELAEV_18029939mg	Coatomer subunit beta'						Q6NU02	eif4a1.L	RNA helicase						A0A1L8GCR3	hadhb.L	Uncharacterized protein
A0A1L8HRD6	XELAEV_18010867mg	3-methylcrotonyl-CoA carboxylase 2						A0A1L8GDH4	XELAEV_18024292mg	Alpha_adaptinC2 domain-containing protein (Fragment)						A0A1L8F8M2	XELAEV_18039228mg	Uncharacterized protein						Q6GPT0	MGC82636	Adipocyte-type fatty acid-binding protein						A0A1L8HMG9	XELAEV_18009507mg	Uncharacterized protein
A0A1L8GYM8	XELAEV_18017531mg	TIP120 domain-containing protein						A0A1L8HZX8	XELAEV_18007473mg	Corrinoid adenosyltransferase (Fragment)						A0A1L8GYX8	XELAEV_18017664mg	Uncharacterized protein						Q6DE12	plin3.S	Perilipin						A0A1L8F9H4	XELAEV_18039531mg	AAA domain-containing protein
A0A1L8GTR1	atp5f1c.S	ATP synthase subunit gamma						A0A1L8GAE4	ncbp2.L	Nuclear cap-binding protein subunit 2						A0A1L8ES31	ywhab.L	14_3_3 domain-containing protein						A0A1L8EW87	dync1i2.L	Uncharacterized protein						Q7SYQ4	prdx6.S	1-Cys peroxiredoxin
O57468	ywhae.S	14-3-3 protein epsilon						A0A1L8G2B4	XELAEV_18029052mg	Uncharacterized protein (Fragment)						A0A1L8HQ62	XELAEV_18010449mg	Uncharacterized protein						A0A1L8I139	XELAEV_18007852mg	Uncharacterized protein						Q8AVI7	rpl5.L	Rpl5-b protein
Q6DDW1	txnl1.S	MGC81675 protein						A0A1L8EVQ1	cnot9.L	CCR4-NOT transcription complex subunit 9						A0A1L8H4Y7	XELAEV_18014219mg	Uncharacterized protein						A0A1L8H477	XELAEV_18019512mg	2-phospho-D-glycerate hydro-lyase						A0A1L8G493	gmps.S	Glutamine amidotransferase
Q6GPT0	MGC82636	Adipocyte-type fatty acid-binding protein						A0A1L8FHT0	XELAEV_18038052mg	FXYD domain-containing ion transport regulator						A0A1L8HMC5	hpgds.S	Uncharacterized protein						A0A1L8EXR3	EIF3B	Eukaryotic translation initiation factor 3 subunit B						A0A1L8F929	actn4.L	Uncharacterized protein
A0A1L8F4X5	XELAEV_18042878mg	Uncharacterized protein						A0A1L8HS26	XELAEV_18011127mg	2Fe-2S ferredoxin-type domain-containing protein						Q7T0Y5	acads.L	Acads protein						A0A1L8HCP8	cbr1.3.L	Carbonyl reductase (NADPH)						A0A1L8GDJ2	XELAEV_18024368mg	Cathepsin D
A0A1L8HIJ6	XELAEV_18013609mg	IF rod domain-containing protein						Q6GNP4	napa.L	MGC80970 protein						A0A1L8EKP4	npepps.S	Aminopeptidase						A0A1L8HS78	XELAEV_18011171mg	Uncharacterized protein						Q498K6	copb1.S	Coatomer subunit beta
A0A1L8GTZ6	XELAEV_18021003mg	Dihydrolipoyl dehydrogenase						Q5XH13	gnb1.S	XGbeta1 protein						A0A1L8HTS7	XELAEV_18005217mg	60S ribosomal protein L9						Q7ZWN2	pdia6.S	Protein disulfide-isomerase A6						Q6GLY0	sccpdh.2.L	MGC84136 protein
A0A1L8HVG1	XELAEV_18005871mg	Annexin						A0A1L8GMP7	frrs1.L	Uncharacterized protein						A0A1L8FJ84	XELAEV_18034625mg	Glutathione S-transferase omega						A0A1L8ESK2	cse1l.L	Chromosome segregation 1-like protein						A0A1L8H748	sars1.S	Seryl-tRNA synthetase
Q9I893	pcna.L	Proliferating cell nuclear antigen						Q641H4	hmga2.L	MGC81571 protein						Q7SYX2	serpinb6.L	MGC64421 protein						A0A1L8FS49	txndc5.S	Uncharacterized protein						Q8UVR6	cap1.S	Adenylyl cyclase-associated protein
A0A1L8HBN8	XELAEV_18016554mg	Uncharacterized protein						F8WKR8	XELAEV_18015143mg	Claspin						A0A1L8FWS1	mcm6.2.L	DNA replication licensing factor MCM6						A0A1L8ET03	psma7.L	Proteasome subunit alpha type						Q7ZXH6	ywhaq.S	Ywhaq-prov protein
A0A1L8GG22	cpt2.S	Carn_acyltransf domain-containing protein						Q6NTZ3	acat2.S	MGC81403 protein						Q6PI76	rps14.S	Rps14-prov protein						Q66J56	txnrd3.L	Thioredoxin-disulfide reductase						A0A1L8G3W7	XELAEV_18029577mg	Nucleolin
A0A1L8EQX4	XELAEV_18047771mg	40S ribosomal protein S2						A0A1L8GTY5	dnajc2.S	DnaJ homolog subfamily C member 2						A0A1L8H2S5	XELAEV_18018997mg	DNA (cytosine-5)-methyltransferase						A0A1L8F671	XELAEV_18038372mg	60S ribosomal protein L7a						A0A1L8FWS1	mcm6.2.L	DNA replication licensing factor MCM6
A0A1L8EN71	myh10.S	Uncharacterized protein						A0A1L8GWP2	XELAEV_18016852mg	Uncharacterized protein						A0A1L8FV38	XELAEV_18030618mg	Diadenosine tetraphosphate synthetase						A0A1L8GTR1	atp5f1c.S	ATP synthase subunit gamma						A0A1L8EKP4	npepps.S	Aminopeptidase
Q6GQB6	g3bp1.S	MGC80186 protein						A0A1L8FLB0	XB5896631.L	Uncharacterized protein						A0A1L8GLQ7	lrrc40.L	Uncharacterized protein						A0A1L8FP17	etfb.L	Electron transfer flavoprotein subunit beta						A0A1L8EL57	psmd11.S	PCI domain-containing protein
Q6PAD1	abat.S	(S)-3-amino-2-methylpropionate transaminase						A0A1L8GTZ0	XELAEV_18021021mg	Uncharacterized protein						Q90X16	anxa4.L	Annexin						A0A1L8GNT3	eif3l.L	Eukaryotic translation initiation factor 3 subunit L						Q6GLT0	paics.1.S	Multifunctional protein ADE2
A0A1L8HDP1	XELAEV_18011887mg	14_3_3 domain-containing protein						A0A1L8F5Q2	prpf4.L	SFM domain-containing protein						A0A1L8H5Z9	XELAEV_18014576mg	MPN domain-containing protein						A0A1L8F5A2	XELAEV_18042999mg	26S proteasome non-ATPase regulatory subunit 4						A0A1L8G1V6	XELAEV_18028950mg	Superoxide dismutase
Q6DDM7	acadl.L	Long-chain specific acyl-CoA dehydrogenase, mitochondrial						Q91625	myl12b.L	Cytoplasmic myosin II regulatory light chain						A0A1L8FKI1	echs1.L	Uncharacterized protein						A0A1L8HN51	XELAEV_18009751mg	Peptidase_M3 domain-containing protein						Q66J07	nnt.L	Proton-translocating NAD(P)(+) transhydrogenase
A0A1L8HKM5	tacc3.S	TACC_C domain-containing protein						A0A1L8GS05	cox5b.1.S	Cytochrome c oxidase polypeptide Vb						A0A1L8HUF5	rps3a.L	40S ribosomal protein S3a						Q2VPH9	prmt5.L	Protein arginine N-methyltransferase 5						A0A1L8ESB3	psmd11.L	PCI domain-containing protein
A0A1L8H918	XELAEV_18015656mg	Importin N-terminal domain-containing protein						A0A1L8EXC8	actb.L	Uncharacterized protein						Q7ZX00	kpna2.S	Importin subunit alpha						A0A1L8H5S3	XELAEV_18014489mg	Cation_ATPase_N domain-containing protein						Q6IR83	eci1.L	MGC82167 protein
A0A1L8FKI1	echs1.L	Uncharacterized protein						A0A1L8HR51	cast.S	Calpain inhibitor						A0A1L8GS40	snrnp200.S	Uncharacterized protein						A0A1L8HP68	anxa1.2.S	Annexin						A0A1L8H563	sod1.S	Superoxide dismutase [Cu-Zn]
A0A1L8F8M2	XELAEV_18039228mg	Uncharacterized protein						A0A1L8HIW5	zar2.L	zf-3CxxC domain-containing protein						A0A1L8G4X6	pccb.S	Uncharacterized protein						Q7SYX2	serpinb6.L	MGC64421 protein						Q6DEB3	phb2.S	Prohibitin
A0A1L8EQD3	eif3b.S	Eukaryotic translation initiation factor 3 subunit B						A0A1L8F870	XELAEV_18039061mg	HELP domain-containing protein						A0A1L8ERX0	psmd3.L	PCI domain-containing protein						A0A1L8FIZ3	oat.1.L	Ornithine--oxo-acid aminotransferase						A0A1L8EPY1	kpna7.S	Importin subunit alpha
A0A1L8G9T6	eif4g1.L	Uncharacterized protein						A0A1L8EUG4	mrpl58.L	RF_PROK_I domain-containing protein						A0A1L8HDX6	XELAEV_18011978mg	60S acidic ribosomal protein P2						Q7SYQ4	prdx6.S	1-Cys peroxiredoxin						A0A1L8FVA3	XELAEV_18030711mg	Pitrilysin metalloproteinase 1
A0A1L8GW71	XELAEV_18016698mg	Dynamin-1-like protein						Q05AY7	MGC78954	Beta-MPP						Q8AVI7	rpl5.L	Rpl5-b protein						A0A1L8GTZ6	XELAEV_18021003mg	Dihydrolipoyl dehydrogenase						A0A1L8HBQ3	atp1a1.L	Sodium/potassium-transporting ATPase subunit alpha
A0A1L8GLZ6	XELAEV_18023014mg	Proteasome subunit alpha type						A0A1L8GDJ8	fen1.S	Flap endonuclease 1						A0A1L8ERY9	npepps.L	Aminopeptidase						A0A1L8FNR6	XELAEV_18036194mg	DNA polymerase						A0A1L8HUR5	XELAEV_18005622mg	Annexin
A0AUS4	dlat.L	Acetyltransferase component of pyruvate dehydrogenase complex						A0A1L8GPZ7	XELAEV_18024107mg	PRA1 family protein						A0A1L8EL57	psmd11.S	PCI domain-containing protein						A0A1L8GD94	ddb1.S	DNA damage-binding protein 1						A0A1L8HTQ5	uchl1.L	Ubiquitin carboxyl-terminal hydrolase
Q6AX83	lars1.L	Leucyl-tRNA synthetase						A0A1L8GGD2	XELAEV_18025436mg	Methyltransf_11 domain-containing protein						A0A1L8G4H4	eif2a.S	Eukaryotic translation initiation factor 2A						A0A1L8GW71	XELAEV_18016698mg	Dynamin-1-like protein						Q6INB6	atp5f1c.L	ATP synthase subunit gamma
A0A1L8H195	rpl4.L	Ribos_L4_asso_C domain-containing protein						A0A1L8F8R8	spint2.L	Uncharacterized protein						A0A1L8GDJ2	XELAEV_18024368mg	Cathepsin D						A0A1L8GYX8	XELAEV_18017664mg	Uncharacterized protein						A0A1L8HRD6	XELAEV_18010867mg	3-methylcrotonyl-CoA carboxylase 2
A0A1L8GPL1	XELAEV_18023965mg	Imidazolonepropionate hydrolase						A0A1L8HKG9	exoc6b.S	Exocyst complex component						Q6DJM4	anxa1.1.L	Annexin						A0A1L8ERB5	XELAEV_18047924mg	P-type domain-containing protein						A0A1L8GUC2	nap1l1.S	Uncharacterized protein
A0A1L8GTE5	XELAEV_18020799mg	Uncharacterized protein						A0A1L8GFX3	nrdc.S	Uncharacterized protein						A0A1L8EQD3	eif3b.S	Eukaryotic translation initiation factor 3 subunit B						A0A1L8GGX7	tpr.S	Nucleoprotein TPR						A0A1L8HCL3	sod1.L	Superoxide dismutase [Cu-Zn]
Q58E21	psma1.L	Proteasome subunit alpha type						A0A1L8EX73	XELAEV_18045043mg	SF3b1 domain-containing protein						A0A1L8GGZ9	XELAEV_18025652mg	Uncharacterized protein						A0A310U185	XELAEV_18000032mg	Uncharacterized protein (Fragment)						A0A1L8ESK2	cse1l.L	Chromosome segregation 1-like protein
A0A1L8GGG0	XELAEV_18025391mg	Ribosomal_L18_c domain-containing protein						A0A1L8GJY3	XB5969075.L	DUF4536 domain-containing protein						A0A1L8GFP2	rps8.S	40S ribosomal protein S8						A0A1L8GS40	snrnp200.S	Uncharacterized protein						A0A1L8EQD3	eif3b.S	Eukaryotic translation initiation factor 3 subunit B
Q7ZXX4	aldh9a1.S	MGC52697 protein						A0A1L8I256	nln.L	Peptidase_M3 domain-containing protein						A0A1L8F671	XELAEV_18038372mg	60S ribosomal protein L7a						A0A1L8EPY1	kpna7.S	Importin subunit alpha						A0A1L8G4H4	eif2a.S	Eukaryotic translation initiation factor 2A
Q5XHE2	uchl3.L	Ubiquitin carboxyl-terminal hydrolase						Q6GQA0	necap1.S	MGC80231 protein						A0A1L8ESB3	psmd11.L	PCI domain-containing protein						A0A1L8GLQ7	lrrc40.L	Uncharacterized protein						A0A1L8GBX5	ddx1.L	ATP-dependent RNA helicase DDX1
A0A1L8H2X0	XELAEV_18019056mg	Calreticulin						A0A1L8FKS5	mtg1.L	Mitochondrial GTPase 1						A0A1L8H5S3	XELAEV_18014489mg	Cation_ATPase_N domain-containing protein						A0A1L8GT87	XELAEV_18020741mg	40S ribosomal protein S17 (Fragment)						A0A1L8GLQ7	lrrc40.L	Uncharacterized protein
Q7ZXH6	ywhaq.S	Ywhaq-prov protein						A0A1L8GKP7	XELAEV_18022536mg	Uncharacterized protein						A0A1L8GGX7	tpr.S	Nucleoprotein TPR						A0A1L8FDD6	psmd4.L	26S proteasome non-ATPase regulatory subunit 4						A0A1L8H9Z8	XELAEV_18015986mg	ATP-dependent 6-phosphofructokinase
A0A1L8G0L3	mdh1.S	Malate dehydrogenase						A0A1L8HGQ7	XELAEV_18012970mg	Septin						A0A1L8FEA2	XELAEV_18036837mg	Ornithine--oxo-acid aminotransferase						A0A1L8H748	sars1.S	Seryl-tRNA synthetase						A0A1L8HYD0	XELAEV_18006685mg	15-oxoprostaglandin 13-reductase
A0A1L8F9T2	psmc6.L	AAA domain-containing protein						Q5HZ88	agmat.S	MGC85123 protein						Q2VPH9	prmt5.L	Protein arginine N-methyltransferase 5						A0A1L8GTK5	XELAEV_180208581mg	Staphylococcal nuclease domain-containing protein 1 (Fragment)						A0A1L8FP17	etfb.L	Electron transfer flavoprotein subunit beta
A0A1L8EKZ4	ywhab.S	14_3_3 domain-containing protein						A0A1L8G0C1	XELAEV_18032509mg	Alanine transaminase						Q5M7D5	ndufs3.S	Complex I-30kD						Q6DD58	tuba4b.L	Tubulin alpha chain						A0A1L8H537	cct8.S	CCT-theta
A0A1L8FV38	XELAEV_18030618mg	Diadenosine tetraphosphate synthetase						Q2VPG7	napg.L	MGC132185 protein						A0A1L8G1V6	XELAEV_18028950mg	Superoxide dismutase						A0A1L8EXK5	nomo3.L	SpaA domain-containing protein						Q7ZTK9	got1.S	Aspartate aminotransferase
A0A1L8FJK3	XELAEV_18034732mg	Uncharacterized protein						A0A1L8HH59	tm9sf2.L	Transmembrane 9 superfamily member						Q6DD58	tuba4b.L	Tubulin alpha chain						Q7ZX69	rpn1.S	Dolichyl-diphosphooligosaccharide--protein glycosyltransferase subunit 1						Q7T0N7	ctsc.L	Cathepsin C
Q91349	nup62.L	IL4I1 protein						A0A1L8G0V3	XELAEV_18028577mg	Lactoylglutathione lyase						A0A1L8HP17	plaa.S	Uncharacterized protein						A0A1L8H318	mri1.L	Methylthioribose-1-phosphate isomerase						A0A1L8GH96	XELAEV_18025750mg	Isoleucyl-tRNA synthetase
A0A1L8HG63	rbbp7.L	CAF1C_H4-bd domain-containing protein						A0A1L8F470	gemin2.S	Gem-associated protein 2						A0A1L8ET03	psma7.L	Proteasome subunit alpha type						A0A1L8HG63	rbbp7.L	CAF1C_H4-bd domain-containing protein						A0A1L8EKZ4	ywhab.S	14_3_3 domain-containing protein
A0A1L8FIE8	ovos2.L	Uncharacterized protein						A0A1L8HI18	wdr61.L	Uncharacterized protein						A0A1L8GG22	cpt2.S	Carn_acyltransf domain-containing protein						A0A1L8HVG1	XELAEV_18005871mg	Annexin						A0A1L8EZH4	actc1.S	Uncharacterized protein
A0A1L8FBB8	XELAEV_18040190mg	Pentaxin						A0A1L8EZK3	XELAEV_18040979mg	Uncharacterized protein						A0A1L8G1I6	rtn4.S	Reticulon						A0A1L8GH36	eif3l.S	Eukaryotic translation initiation factor 3 subunit L						Q5PQ49	mgst3.L	LOC495981 protein
A0A1L8GF86	kars1.S	Lysine--tRNA ligase						A0A1L8F0E4	XELAEV_18041285mg	Uncharacterized protein						A0A1L8H1K0	XELAEV_18018578mg	Uncharacterized protein						Q5PQ49	mgst3.L	LOC495981 protein						Q7ZYU0	rps6.L	40S ribosomal protein S6
A0A1L8F9V1	ero1a.L	Uncharacterized protein						Q6INV1	ppm1b.S	MGC80245 protein						A0A1L8HRZ3	XELAEV_18011100mg	Thiolase_N domain-containing protein						A0A1L8F1N3	hsd17b10.S	Uncharacterized protein						A0A1L8FJ42	glrx3.L	Thioredoxin domain-containing protein
A0A1L8ES81	grn.L	Uncharacterized protein						Q4FZN9	tmco1.S	Calcium load-activated calcium channel						Q7ZYL1	psmb1.S	Proteasome subunit beta						A0A1L8G5E7	XELAEV_18030053mg	40S ribosomal protein S7						A0A1L8H5S3	XELAEV_18014489mg	Cation_ATPase_N domain-containing protein
A0A1L8GVE9	rars1.S	Arginine--tRNA ligase, cytoplasmic						Q66J62	septin11.S	Septin						A0A1L8HL68	XELAEV_18008996mg	60S ribosomal protein L9						A0A1L8FRS6	psma2.S	Proteasome subunit alpha type						A0A1L8GGX7	tpr.S	Nucleoprotein TPR
A0A1L8FP17	etfb.L	Electron transfer flavoprotein subunit beta						A0A1L8EQR4	XELAEV_18047711mg	Uncharacterized protein (Fragment)						A0A1L8HTQ5	uchl1.L	Ubiquitin carboxyl-terminal hydrolase						A0A1L8H6H2	rpl8.S	60S ribosomal protein L8						Q9I893	pcna.L	Proliferating cell nuclear antigen
Q7ZWU1	stip1	Stress-induced-phosphoprotein 1						A0A1L8FJQ2	hnrnph3.L	Uncharacterized protein						A0A1L8G1A2	eml4.S	HELP domain-containing protein						A0A1L8FNH9	aldh16a1.L	Uncharacterized protein						A0A1L8HP68	anxa1.2.S	Annexin
A0A1L8HYH7	hnrnpk.L	Heterogeneous nuclear ribonucleoprotein K						A0A1L8GUX2	ctbp2l.S	Uncharacterized protein						A0A1L8ELA3	XELAEV_18046110mg	Vesicle-fusing ATPase						Q7ZYU0	rps6.L	40S ribosomal protein S6						A0A1L8H0U2	idh2.L	Isocitrate dehydrogenase [NADP]
A0A1L8F9H4	XELAEV_18039531mg	AAA domain-containing protein						A0A1L8EWS4	XELAEV_18044887mg	Uncharacterized protein						A0A1L8GZE2	dhtkd1.L	Oxoglutarate dehydrogenase (succinyl-transferring)						A0A1L8H6Z2	XELAEV_18014861mg	Ribosomal protein						A0A1L8HIP9	krt8.1.L	IF rod domain-containing protein
A0A310TP91	XELAEV_18004555mg	Uncharacterized protein						Q76LD2	rfc4.L	RFC2 protein						A0A1L8EVA9	XELAEV_18044371mg	Uncharacterized protein						Q6PI76	rps14.S	Rps14-prov protein						A0A1L8F417	XELAEV_18042575mg	Uncharacterized protein
Q7ZTM2	psma4.S	Proteasome subunit alpha type						A0A1L8GF19	XELAEV_18025009mg	Golgi apparatus protein 1						A0A1L8GLB0	uba2.L	SUMO-activating enzyme subunit 2						Q7ZXX4	aldh9a1.S	MGC52697 protein						A0A1L8HVG1	XELAEV_18005871mg	Annexin
A0A1L8FHS7	XELAEV_18038039mg	Uncharacterized protein						A0A1L8HRT0	zfr.S	DZF domain-containing protein						A0A1L8GNF3	mcm5.L	DNA replication licensing factor MCM5						A0A1L8G2Y9	prep.S	Prolyl endopeptidase						Q7ZYL1	psmb1.S	Proteasome subunit beta
A0A1L8FXX3	XELAEV_18031627mg	Uncharacterized protein						Q800A4	prim1.S	DNA primase						A0A1L8EPY1	kpna7.S	Importin subunit alpha						A0A1L8GIY6	XELAEV_18021919mg	Catalase						A0A1L8F671	XELAEV_18038372mg	60S ribosomal protein L7a
A0A1L8EXL3	XELAEV_18045183mg	Uncharacterized protein						A0A1L8HV64	lamtor3.L	Uncharacterized protein						A0A1L8GH36	eif3l.S	Eukaryotic translation initiation factor 3 subunit L						A0A1L8GAB6	gmps.L	Glutamine amidotransferase						A0A1L8I1W4	rpl6.L	60S ribosomal protein L6
A0A1L8F071	XELAEV_18041232mg	AAA domain-containing protein						A0A1L8F917	hnrnpl.L	Uncharacterized protein						Q7ZTK9	got1.S	Aspartate aminotransferase						Q6PAF2	capn11.L	MGC68756 protein						A0A1L8HL68	XELAEV_18008996mg	60S ribosomal protein L9
A0A1L8GN75	XELAEV_18023410mg	Glycogen debrancher						A0A1L8HEI7	abhd10.L	AB hydrolase-1 domain-containing protein						A0A1L8GX00	hars2.L	Histidine--tRNA ligase						Q7ZY57	eif2s3.S	Protein-synthesizing GTPase						A0AUS4	dlat.L	Acetyltransferase component of pyruvate dehydrogenase complex
A0A1L8GS29	XELAEV_18020338mg	Proliferating cell nuclear antigen						A0A1L8FH02	XELAEV_18037758mg	Uncharacterized protein						Q7ZWN2	pdia6.S	Protein disulfide-isomerase A6						A0A310TYU6	XELAEV_18000304mg	Dihydrolipoamide acetyltransferase component of pyruvate dehydrogenase complex						A0A1L8FNR6	XELAEV_18036194mg	DNA polymerase
A0A1L8H7C4	ipo9.S	Importin N-terminal domain-containing protein						A0A1L8G8G4	hddc2.L	5'-deoxynucleotidase HDDC2						A0A1L8GUC2	nap1l1.S	Uncharacterized protein						A0A1L8FH39	XELAEV_18037826mg	Uncharacterized protein						A0A1L8H6H2	rpl8.S	60S ribosomal protein L8
A0A1L8GZE2	dhtkd1.L	Oxoglutarate dehydrogenase (succinyl-transferring)						A0A1L8FZ44	bpnt2.L	Uncharacterized protein						A0A1L8G3I1	eif4g1.S	Uncharacterized protein						Q6NTU4	park7.L	Maillard deglycase						Q6GPT0	MGC82636	Adipocyte-type fatty acid-binding protein
A0A1L8G3W7	XELAEV_18029577mg	Nucleolin						Q4V835	hells.L	HELLS protein						A0A1L8FDD6	psmd4.L	26S proteasome non-ATPase regulatory subunit 4						A0A1L8ELC5	cse1l.S	Chromosome segregation 1-like protein						Q6NU02	eif4a1.L	RNA helicase
Q7ZYL1	psmb1.S	Proteasome subunit beta						A0A1L8GFX9	ndc1.S	Nucleoporin NDC1						A0A1L8F383	pls3.S	Uncharacterized protein						A0A1L8I2N6	XELAEV_18008384mg	Threonyl-tRNA synthetase						A0A1L8HCP8	cbr1.3.L	Carbonyl reductase (NADPH)
Q7ZYI0	kpna2.L	Importin subunit alpha						A0A1L8FM13	h6pd.L	Uncharacterized protein						A0A1L8EL78	psmc5.S	AAA domain-containing protein						A0A1L8GLB0	uba2.L	SUMO-activating enzyme subunit 2						A0A1L8ER90	XELAEV_18047894mg	D-3-phosphoglycerate dehydrogenase
A0A1L8GFP2	rps8.S	40S ribosomal protein S8						A0A1L8F9Z9	XELAEV_18039657mg	HMG box domain-containing protein						A0A1L8HFS7	XELAEV_18012624mg	Alpha-L-fucosidase						A0A1L8H0U2	idh2.L	Isocitrate dehydrogenase [NADP]						A0A1L8H918	XELAEV_18015656mg	Importin N-terminal domain-containing protein
Q6INB6	atp5f1c.L	ATP synthase subunit gamma						A0A1L8HAJ1	XELAEV_18016152mg	Dolichyl-phosphate beta-glucosyltransferase						A0A1L8H748	sars1.S	Seryl-tRNA synthetase						A0A1L8GE24	cars1.S	Cysteinyl-tRNA synthetase						A0A1L8GIY6	XELAEV_18021919mg	Catalase
A0A1L8ES55	pabpc1l.L	Polyadenylate-binding protein						Q6GR32	rps6ka1.L	Ribosomal protein S6 kinase						A0A1L8HUJ2	XELAEV_18005498mg	Uncharacterized protein						A0A1L8HDJ0	eif2s3.L	Protein-synthesizing GTPase						A0A1L8H601	XELAEV_18014570mg	Uncharacterized protein
A0A1L8GPP9	XELAEV_18024004mg	Coatomer subunit gamma						Q66KF3	sec31b.L	MGC86445 protein						Q498K6	copb1.S	Coatomer subunit beta						A0A1L8ES31	ywhab.L	14_3_3 domain-containing protein						A0A1L8I139	XELAEV_18007852mg	Uncharacterized protein
Q68F13	sucla2.S	Succinate--CoA ligase [ADP-forming] subunit beta, mitochondrial						Q8AVT7	sec61b.L	Protein transport protein Sec61 subunit beta						A0A1L8GKJ9	XELAEV_18022464mg	Nuclear pore complex protein Nup93						Q6GLT0	paics.1.S	Multifunctional protein ADE2						A0A1L8EVA9	XELAEV_18044371mg	Uncharacterized protein
A0A1L8GH76	eif3d.S	Eukaryotic translation initiation factor 3 subunit D						Q52L23	XELAEV_18014742mg	RNA helicase						Q6GR36	anxa5.S	Annexin						A0A1L8H601	XELAEV_18014570mg	Uncharacterized protein						Q8UW77	mapre1.S	Microtubule-associated protein RP/EB family member 1
A0A1L8GBH6	ywhaq.L	14_3_3 domain-containing protein						A0A1L8F6X6	XELAEV_18038629mg	Uncharacterized protein						Q6DCF9	anxa7.L	Annexin						A0A1L8HRZ3	XELAEV_18011100mg	Thiolase_N domain-containing protein						Q7ZXX4	aldh9a1.S	MGC52697 protein
A0A1L8FZP0	XELAEV_18032253mg	14_3_3 domain-containing protein						A0A1L8FJ94	XELAEV_18034647mg	SF4 helicase domain-containing protein						A0A1L8FNJ7	XELAEV_18036124mg	Glycogen [starch] synthase						A0A1L8HRD6	XELAEV_18010867mg	3-methylcrotonyl-CoA carboxylase 2						A0A1L8I2N6	XELAEV_18008384mg	Threonyl-tRNA synthetase
A0A1L8GM68	XELAEV_18023090mg	40S ribosomal protein S8 (Fragment)						A0A1L8HEC2	wasf2.L	Wiskott-Aldrich syndrome protein family member						A0A1L8H2X0	XELAEV_18019056mg	Calreticulin						A0A1L8G1A2	eml4.S	HELP domain-containing protein						A0A1L8GFH9	XELAEV_18025048mg	GH18 domain-containing protein
A0A1L8F383	pls3.S	Uncharacterized protein						Q6P416	tprg1.L	MGC68514 protein						Q8AVC0	shmt1.L	Serine hydroxymethyltransferase						A0A1L8EVA9	XELAEV_18044371mg	Uncharacterized protein						A0A1L8FS49	txndc5.S	Uncharacterized protein
Q6NTQ9	ndufa10.S	NADH dehydrogenase [ubiquinone] 1 alpha subcomplex subunit 10, mitochondrial						A0A1L8EZW9	XELAEV_18041102mg	Uncharacterized protein						Q6GP73	clic1.L	Chloride intracellular channel protein						A0A1L8HMC5	hpgds.S	Uncharacterized protein						A0A1L8FMV1	lig1.L	DNA ligase
A0A1L8HAZ7	ctsc.S	Cathepsin C						A0A1L8HGG3	XELAEV_18012860mg	Uncharacterized protein						A0A1L8G0A6	eef1d.L	Uncharacterized protein						A0A1L8F2X8	slc25a5.S	ADP/ATP translocase						A0A1L8GNF3	mcm5.L	DNA replication licensing factor MCM5
A0A1L8FRS6	psma2.S	Proteasome subunit alpha type						Q6IRB9	fubp1.L	MGC78835 protein						A0A1L8FAD2	XELAEV_18039843mg	Rib_recp_KP_reg domain-containing protein						A0A1L8ER90	XELAEV_18047894mg	D-3-phosphoglycerate dehydrogenase						A0A1L8GS40	snrnp200.S	Uncharacterized protein
A0A1L8GNG2	XELAEV_18023555mg	STI1 domain-containing protein						A0A1L8GXU9	dbn1.L	ADF-H domain-containing protein						A0A1L8EKZ4	ywhab.S	14_3_3 domain-containing protein						A0A1L8EXD8	XELAEV_18045117mg	Uncharacterized protein (Fragment)						A0A1L8EL78	psmc5.S	AAA domain-containing protein
Q3KQC0	atp5po.L	ATP synthase subunit O, mitochondrial						A0A1L8HUJ1	naa16.L	Uncharacterized protein						A0A1L8EXK5	nomo3.L	SpaA domain-containing protein						A0A1L8ES81	grn.L	Uncharacterized protein						A0A1L8ES31	ywhab.L	14_3_3 domain-containing protein
A0A1L8GAB6	gmps.L	Glutamine amidotransferase						A0A1L8FX89	XELAEV_18031391mg	Uncharacterized protein						A0A1L8EQX4	XELAEV_18047771mg	40S ribosomal protein S2						A0A1L8H537	cct8.S	CCT-theta						A0A1L8F9T2	psmc6.L	AAA domain-containing protein
Q7ZXG3	eif5a.L	Eukaryotic translation initiation factor 5A						A0A1L8EWB4	lnpk.L	Endoplasmic reticulum junction formation protein lunapark						A0A1L8GIY6	XELAEV_18021919mg	Catalase						A0A1L8GDJ2	XELAEV_18024368mg	Cathepsin D						A0A1L8ES81	grn.L	Uncharacterized protein
A9JS50	LOC398175	Peptidylprolyl isomerase						Q6DD01	pitpnb.2.L	Pitpnb-prov protein						A0A1L8F8E7	crat.L	Carn_acyltransf domain-containing protein						A0A1L8I1W4	rpl6.L	60S ribosomal protein L6						Q6DD58	tuba4b.L	Tubulin alpha chain
A0A1L8GJZ1	XELAEV_18022280mg	ADF-H domain-containing protein						A0A1L8FZL5	mtdh.L	Uncharacterized protein						Q7ZTK2	ssb.L	Ssb-b protein						A0A1L8HNW4	rps6.S	40S ribosomal protein S6						A0A1L8I339	stoml2.L	PHB domain-containing protein
A0A1L8F1B9	XELAEV_18041589mg	60S ribosomal protein L7a						A0A1L8FWL3	XELAEV_18031144mg	Kinesin motor domain-containing protein						A0A1L8HYD0	XELAEV_18006685mg	15-oxoprostaglandin 13-reductase						A0A1L8HMG9	XELAEV_18009507mg	Uncharacterized protein						A0A1L8GYL4	nap1l1.L	Uncharacterized protein
A0A1L8H5U9	XELAEV_18014517mg	Thioredoxin domain-containing protein						A0A1L8H325	XELAEV_18019023mg	Choline transporter-like protein						A0A1L8GBX5	ddx1.L	ATP-dependent RNA helicase DDX1						A0A1L8G607	hadhb.S	Uncharacterized protein						A0A1L8ERX0	psmd3.L	PCI domain-containing protein
Q7ZWN2	pdia6.S	Protein disulfide-isomerase A6						A0A1L8G7E7	XELAEV_18026459mg	Uncharacterized protein						A0A1L8EXD8	XELAEV_18045117mg	Uncharacterized protein (Fragment)						Q8UW77	mapre1.S	Microtubule-associated protein RP/EB family member 1						A0A1L8FXX3	XELAEV_18031627mg	Uncharacterized protein
A0A1L8H841	XELAEV_18015328mg	CAF1C_H4-bd domain-containing protein						A0A1L8H3P3	zpy1.L	ZP domain-containing protein						A0A1L8G2Y9	prep.S	Prolyl endopeptidase						A0A1L8GBI1	XELAEV_18028048mg	Protein disulfide-isomerase A6						A0A1L8EW87	dync1i2.L	Uncharacterized protein
Q66J56	txnrd3.L	Thioredoxin-disulfide reductase						A0A1L8FH85	ppp6r1.S	Uncharacterized protein						A0A1L8EKT4	XELAEV_18045918mg	PCI domain-containing protein						Q9I893	pcna.L	Proliferating cell nuclear antigen						A0A1L8GD94	ddb1.S	DNA damage-binding protein 1
A0A1L8GCN0	XELAEV_18024205mg	Uncharacterized protein						Q91349	nup62.L	IL4I1 protein						A0A310TPI7	XELAEV_18004444mg	Glucosidase 2 subunit beta						Q7ZX29	cyb5r3.L	NADH-cytochrome b5 reductase						A0A1L8G2Y9	prep.S	Prolyl endopeptidase
A0A1L8FR42	XELAEV_18032984mg	Uncharacterized protein						Q7ZWN3	chd4.L	DNA helicase						A0A1L8GB64	XELAEV_18027896mg	Coatomer subunit beta'						Q52L44	pccb.L	MGC68650 protein						A0A1L8H318	mri1.L	Methylthioribose-1-phosphate isomerase
Q0IH11	amt.L	Aminomethyltransferase						A0A1L8FGW6	tomm40.S	Uncharacterized protein						A0A1L8HFS5	yars1.L	Tyrosine--tRNA ligase						A0A1L8GH96	XELAEV_18025750mg	Isoleucyl-tRNA synthetase						A0A1L8FB83	eif2s1.L	Eukaryotic translation initiation factor 2 subunit 1
A0AUT2	usp5.S	Ubiquitin carboxyl-terminal hydrolase						A0A1L8HPW0	hnrnpc.S	RRM domain-containing protein						Q8UVR6	cap1.S	Adenylyl cyclase-associated protein						A0A1L8H918	XELAEV_18015656mg	Importin N-terminal domain-containing protein						A0A1L8GQ05	qars1.L	Glutaminyl-tRNA synthetase
A0A1L8HXY5	MTAP	S-methyl-5'-thioadenosine phosphorylase						Q7ZXT8	impdh2.L	Inosine-5'-monophosphate dehydrogenase						A0A1L8GKY1	XELAEV_18022671mg	Lysine--tRNA ligase						A0A1L8FMV1	lig1.L	DNA ligase						A0A1L8FK58	glud1.L	Glutamate dehydrogenase
Q2VPG9	suclg2.L	Succinate--CoA ligase [GDP-forming] subunit beta, mitochondrial						A0A1L8FZ59	chchd7.L	Uncharacterized protein						Q7ZXU4	krt8.1.S	Krt8 protein						A0A1L8FJ42	glrx3.L	Thioredoxin domain-containing protein						Q66KY6	rpl11.S	60S ribosomal protein L11
A0A1L8HLR2	rps3a.S	40S ribosomal protein S3a						A0A1L8F4L2	ubqln4.S	Uncharacterized protein						O57468	ywhae.S	14-3-3 protein epsilon						A0A1L8F8E2	rps5.L	Ribosomal_S7 domain-containing protein						A0A1L8HQ62	XELAEV_18010449mg	Uncharacterized protein
Q6GQ64	XB5909790.S	MGC80314 protein						A0A1L8FNG7	dhdh-like.1.L	Uncharacterized protein						A0A1L8ESG8	XELAEV_18043370mg	Vesicle-fusing ATPase						A0A1L8GAV7	XELAEV_18027786mg	Phenylalanyl-tRNA synthetase beta subunit						O57468	ywhae.S	14-3-3 protein epsilon
A0A1L8GEX3	XELAEV_18024849mg	Uncharacterized protein						A0A1L8G8L2	XELAEV_18027049mg	Protein-L-isoaspartate O-methyltransferase						A0A1L8GBI1	XELAEV_18028048mg	Protein disulfide-isomerase A6						A0A1L8EQX4	XELAEV_18047771mg	40S ribosomal protein S2						Q6INS0	gstt1.L	Glutathione transferase
A0A1L8HKM0	suclg1.S	Succinate--CoA ligase [ADP/GDP-forming] subunit alpha, mitochondrial						A0A1L8HRB9	rasa1.S	Uncharacterized protein						A0A1L8GIJ9	XELAEV_18021791mg	Importin N-terminal domain-containing protein (Fragment)						A0A1L8HGL2	ranbp2.L	Uncharacterized protein						Q7T0N8	hadh.L	Hadhsc-prov protein
A0A1L8EUH3	jpt1.L	Uncharacterized protein						A2RV69	nup107.S	Nuclear pore complex protein						A0A1L8HPP5	XELAEV_18010298mg	DUF1731 domain-containing protein						A0A1L8EXD5	kpna7.L	Importin subunit alpha						A0A1L8G6J2	XELAEV_18026397mg	Histone H2A
A0A1L8HT35	XELAEV_18004985mg	Ribose-5-phosphate isomerase						A0A1L8HG38	ska2.L	Protein FAM33A						Q6NU02	eif4a1.L	RNA helicase						Q7T0Y5	acads.L	Acads protein						A0A1L8FQN1	kif5b.S	Kinesin-like protein
A0A1L8FNA6	prmt1.L	Type I protein arginine methyltransferase						A0A1L8FJU7	tm9sf3.L	Transmembrane 9 superfamily member						A0A1L8G5D5	mmut.S	Methylmalonyl-CoA isomerase						A0A1L8FDS0	EIF3A	Eukaryotic translation initiation factor 3 subunit A						Q640H5	idh1.L	Isocitrate dehydrogenase [NADP]
Q6DEB3	phb2.S	Prohibitin						Q63ZM4	manf.S	Armet protein						A0A1L8FIZ3	oat.1.L	Ornithine--oxo-acid aminotransferase						Q6GR36	anxa5.S	Annexin						A0A1L8GLZ6	XELAEV_18023014mg	Proteasome subunit alpha type
A0A1L8F1Q6	XELAEV_18041759mg	Uncharacterized protein						A0A1L8GF32	XELAEV_18024911mg	Peptide deformylase						A0A1L8GM68	XELAEV_18023090mg	40S ribosomal protein S8 (Fragment)						Q7ZYT4	nsfl1c.L	NSFL1 cofactor p47						Q6PAF2	capn11.L	MGC68756 protein
A0A1L8GS40	snrnp200.S	Uncharacterized protein						A0A1L8H338	XELAEV_18019123mg	Uncharacterized protein						A0AUS4	dlat.L	Acetyltransferase component of pyruvate dehydrogenase complex						Q8UW78	mapre1.L	Microtubule-associated protein RP/EB family member 1						Q7SZ14	ndufa9.L	MGC64316 protein
A0A1L8FJ42	glrx3.L	Thioredoxin domain-containing protein						A0A1L8FVE2	kif5b.L	Kinesin-like protein						A0A1L8H9S2	shmt2.S	Serine hydroxymethyltransferase						Q6DDN9	cbs.S	Cystathionine beta-synthase						Q7T0R9	rps2.L	40S ribosomal protein S2
A0A1L8H076	XELAEV_18018119mg	Polyol dehydrogenase						A0A1L8EWY4	XELAEV_18044930mg	Aldehyde oxidase 1						A0A1L8I139	XELAEV_18007852mg	Uncharacterized protein						A0A1L8FQN1	kif5b.S	Kinesin-like protein						Q804V4	ipo5.L	Karyopherin-beta 3 variant
A0A1L8HDN2	XELAEV_18011839mg	Pyruvate dehydrogenase E1 component subunit alpha						A0A1L8HBN1	vps28.L	Vacuolar protein sorting-associated protein 28 homolog						A0A1L8HQI1	ran.S	GTP-binding nuclear protein Ran						A0A1L8ES55	pabpc1l.L	Polyadenylate-binding protein						A0A1L8HS78	XELAEV_18011171mg	Uncharacterized protein
A0A1L8GNF3	mcm5.L	DNA replication licensing factor MCM5						A0A1L8HY56	XELAEV_18006821mg	Peptidase_M28 domain-containing protein						A0A1L8FRS6	psma2.S	Proteasome subunit alpha type						A0A1L8GH76	eif3d.S	Eukaryotic translation initiation factor 3 subunit D						A0A1L8GX00	hars2.L	Histidine--tRNA ligase
Q8UVR6	cap1.S	Adenylyl cyclase-associated protein						A0A1L8HNU3	ndufb6.S	Complex I-B17						A0A1L8HRD6	XELAEV_18010867mg	3-methylcrotonyl-CoA carboxylase 2						A0A1L8I339	stoml2.L	PHB domain-containing protein						A0A1L8FX18	XELAEV_18031319mg	Protein disulfide-isomerase
A0A1L8GD17	cad.L	CAD protein						A0A1L8HQL7	XELAEV_18010604mg	Translation initiation factor eIF-2B subunit alpha						A0A1L8FYH2	XELAEV_18031826mg	AAA domain-containing protein						Q7ZXW4	prpf19.L	Pre-mRNA-processing factor 19						A0A1L8FJ84	XELAEV_18034625mg	Glutathione S-transferase omega
A0A1L8GHR2	copg1.S	Coatomer subunit gamma						A0A1L8HD92	wdr81.L	BEACH domain-containing protein						A0A1L8F1N3	hsd17b10.S	Uncharacterized protein						Q7T0R9	rps2.L	40S ribosomal protein S2						A0A1L8HDP1	XELAEV_18011887mg	14_3_3 domain-containing protein
Q7ZX00	kpna2.S	Importin subunit alpha						Q6AZR0	sf3b4.L	MGC82420 protein						A0A1L8GW71	XELAEV_18016698mg	Dynamin-1-like protein						A0A1L8HDN2	XELAEV_18011839mg	Pyruvate dehydrogenase E1 component subunit alpha						A0A310U4J8	XELAEV_18004746mg	Phosphoglycerate kinase
Q7ZXK8	hnrnpk.S	Heterogeneous nuclear ribonucleoprotein K						A0A1L8FIC7	XELAEV_18034320mg	Uncharacterized protein						A0A1L8FXX3	XELAEV_18031627mg	Uncharacterized protein						A0A1L8FGE3	XELAEV_18037565mg	Maillard deglycase						A0A1L8EXK5	nomo3.L	SpaA domain-containing protein
A0A1L8F4T2	eif3f.S	Eukaryotic translation initiation factor 3 subunit F						Q5U4N6	slc25a20.S	LOC495458 protein						Q7ZWZ0	vdac1.S	Voltage-dependent anion-selective channel protein 1						A0A1L8FK58	glud1.L	Glutamate dehydrogenase						Q8UW78	mapre1.L	Microtubule-associated protein RP/EB family member 1
A0A310TYU6	XELAEV_18000304mg	Dihydrolipoamide acetyltransferase component of pyruvate dehydrogenase complex						A0A1L8F0B7	vrk1.S	Protein kinase domain-containing protein						A0A1L8HK34	XELAEV_18008662mg	Programmed cell death protein 4						Q7ZTK9	got1.S	Aspartate aminotransferase						A0A1L8EQ22	usp7.S	Ubiquitin carboxyl-terminal hydrolase 7
Q75W53	upk3a.L	LOC398743 protein						A0A1L8GMY2	XELAEV_18023335mg	Uncharacterized protein						Q66KY6	rpl11.S	60S ribosomal protein L11						A0A1L8HTQ5	uchl1.L	Ubiquitin carboxyl-terminal hydrolase						Q7ZYI0	kpna2.L	Importin subunit alpha
A0A1L8ERY9	npepps.L	Aminopeptidase						A0A1L8FD81	XELAEV_18040861mg	DZF domain-containing protein						A4FVF5	XB5843130.S	60S acidic ribosomal protein P2						Q7ZXJ0	ddx3x.L	RNA helicase						A0A1L8GNT3	eif3l.L	Eukaryotic translation initiation factor 3 subunit L
A0A1L8GFH9	XELAEV_18025048mg	GH18 domain-containing protein						A0A1L8ET89	fam110a.L	Uncharacterized protein						A0A1L8GT87	XELAEV_18020741mg	40S ribosomal protein S17 (Fragment)						A0A1L8GNA8	XELAEV_18023498mg	ATP-dependent DNA helicase 2 subunit 1						Q90X16	anxa4.L	Annexin
A2RRW9	cops4.L	COP9 signalosome complex subunit 4						A0A1L8FD33	rbm8a.L	RNA-binding protein 8A						A0A1L8HFK3	eif3i.L	Eukaryotic translation initiation factor 3 subunit I						A0A1L8HDX6	XELAEV_18011978mg	60S acidic ribosomal protein P2						A0A1L8GHR4	prkar2a.S	Uncharacterized protein
Q6IP81	lta4h.L	Leukotriene A(4) hydrolase						A0A1L8FJW2	lrrc20.L	Uncharacterized protein						Q6AX35	usp5.L	Ubiquitin carboxyl-terminal hydrolase						A0A1L8GAF3	eif2a.L	Eukaryotic translation initiation factor 2A						A0A1L8GLB0	uba2.L	SUMO-activating enzyme subunit 2
Q2VPH9	prmt5.L	Protein arginine N-methyltransferase 5						A0A1L8G1T9	XELAEV_18028871mg	GB1/RHD3-type G domain-containing protein						A0A1L8H723	dhrs11.S	Uncharacterized protein						A0A1L8GZE2	dhtkd1.L	Oxoglutarate dehydrogenase (succinyl-transferring)						Q6GQ64	XB5909790.S	MGC80314 protein
A0A1L8FJ05	acadsb.L	Uncharacterized protein						A0A1L8FWN4	tpk1.L	Thiamine pyrophosphokinase						Q6DE12	plin3.S	Perilipin						A0A1L8GFH9	XELAEV_18025048mg	GH18 domain-containing protein						A0A1L8HMC5	hpgds.S	Uncharacterized protein
A0A1L8GKY1	XELAEV_18022671mg	Lysine--tRNA ligase						Q7ZXB4	ptbp1.S	Polypyrimidine tract-binding protein 1						A0A1L8ESZ1	lsm14b.L	Uncharacterized protein						A0A310TPI7	XELAEV_18004444mg	Glucosidase 2 subunit beta						Q6IRQ8	pgam1.L	Phosphoglycerate mutase
A0A1L8I332	me2.L	Malic enzyme						A0A1L8FV61	cnpy1.L	DUF3456 domain-containing protein						A0A1L8I1Z7	hexb.L	Beta-hexosaminidase						A0A1L8GJ04	XELAEV_18021938mg	Complex I-30kD						A0A1L8F5A2	XELAEV_18042999mg	26S proteasome non-ATPase regulatory subunit 4
Q6NS00	ipo7.S	MGC79934 protein						A0A1L8H4F3	tmem256.L	Uncharacterized protein						Q6INS0	gstt1.L	Glutathione transferase						A0A1L8HN47	XELAEV_18009735mg	Uncharacterized protein						A0A1L8GVQ1	XELAEV_18021625mg	DNA (cytosine-5)-methyltransferase
Q6IRQ8	pgam1.L	Phosphoglycerate mutase						A0A1L8HTJ6	rfc1.L	Replication factor C subunit 1						A0A1L8FZW4	eif3h.L	Eukaryotic translation initiation factor 3 subunit H						Q8AVP8	ppia.S	Peptidyl-prolyl cis-trans isomerase						Q6DCF9	anxa7.L	Annexin
A0A1L8GYE6	amdhd1.L	Amidohydrolase domain-containing protein 1						A0A1L8FKQ1	tcirg1.L	V-type proton ATPase subunit a						Q6DDW1	txnl1.S	MGC81675 protein						A0A1L8G4H4	eif2a.S	Eukaryotic translation initiation factor 2A						A0A1L8HNW4	rps6.S	40S ribosomal protein S6
A0A1L8GED4	XELAEV_18024624mg	Proteasome subunit alpha type						A0A1L8F0N0	XELAEV_18041377mg	Epididymal secretory protein E1						A0A1L8FEJ0	XELAEV_18036929mg	Uncharacterized protein						A0A1L8GB64	XELAEV_18027896mg	Coatomer subunit beta'						Q6GNR5	copb1.L	Coatomer subunit beta
A0A1L8GE24	cars1.S	Cysteinyl-tRNA synthetase						A0A1L8FDT0	XELAEV_18036684mg	Uncharacterized protein						A0A1L8HEX9	XELAEV_18012344mg	RNA helicase						A0A1L8FTM8	XELAEV_18033916mg	14_3_3 domain-containing protein						A0A1L8GKY1	XELAEV_18022671mg	Lysine--tRNA ligase
Q6GPT8	gmds.S	GDP-D-mannose dehydratase						A0A1L8HCJ0	XELAEV_18011483mg	Phosphoribosylformylglycinamidine cyclo-ligase						A0A1L8FDS0	EIF3A	Eukaryotic translation initiation factor 3 subunit A						A0A1L8HQI1	ran.S	GTP-binding nuclear protein Ran						A0A1L8GT87	XELAEV_18020741mg	40S ribosomal protein S17 (Fragment)
A0A1L8GJK8	XELAEV_18022141mg	Transaldolase						A0A1L8EM12	XELAEV_18046345mg	Uncharacterized protein						A0A1L8HT35	XELAEV_18004985mg	Ribose-5-phosphate isomerase						A0A1L8GPP7	ruvbl1.L	RuvB-like helicase						Q6DJM4	anxa1.1.L	Annexin
A0A1L8GIJ9	XELAEV_18021791mg	Importin N-terminal domain-containing protein (Fragment)						A0A1L8HF67	ddx20.L	RNA helicase						A0A1L8GE24	cars1.S	Cysteinyl-tRNA synthetase						Q5XHE2	uchl3.L	Ubiquitin carboxyl-terminal hydrolase						A0A1L8G9U3	XELAEV_18027323mg	Phosphoacetylglucosamine mutase
A0A1L8HUF5	rps3a.L	40S ribosomal protein S3a						Q7ZZX6	mapk12.S	Mitogen-activated protein kinase						A0A1L8HGL2	ranbp2.L	Uncharacterized protein						Q804V4	ipo5.L	Karyopherin-beta 3 variant						Q6GP73	clic1.L	Chloride intracellular channel protein
Q0IH85	ruvbl2.L	RuvB-like helicase						A0A1L8FMH2	XELAEV_18035774mg	Uncharacterized protein						A0A1L8FPF9	ddost.L	Dolichyl-diphosphooligosaccharide--protein glycosyltransferase 48 kDa subunit						Q6GR29	ruvbl1.S	RuvB-like helicase						A0A1L8EQ75	XELAEV_18047512mg	SpaA domain-containing protein
A0A1L8EUL7	avd.2.L	Uncharacterized protein						Q6GPD1	mad1l1.L	Mad1-A protein						Q7T0N7	ctsc.L	Cathepsin C						A0A1L8HK34	XELAEV_18008662mg	Programmed cell death protein 4						A0A1L8FVE2	kif5b.L	Kinesin-like protein
Q7ZTK2	ssb.L	Ssb-b protein						A0A1L8G711	mrpl14.L	Uncharacterized protein						A0A1L8G905	tstd3.L	Rhodanese domain-containing protein						Q90X16	anxa4.L	Annexin						Q5XHE2	uchl3.L	Ubiquitin carboxyl-terminal hydrolase
A0A1L8EV45	actr3-b	Actin-related protein 3-B						A0A1L8FI69	XELAEV_18034239mg	Uncharacterized protein						A0A1L8GLH6	CIAPIN1	Anamorsin						A0A1L8G493	gmps.S	Glutamine amidotransferase						A0A1L8GYF2	METAP2	Methionine aminopeptidase 2
A0A1L8HN51	XELAEV_18009751mg	Peptidase_M3 domain-containing protein						Q98ST2	gpm6b.L	GPM6B protein						A0A1L8FJ42	glrx3.L	Thioredoxin domain-containing protein						Q7ZXU4	krt8.1.S	Krt8 protein						A0A1L8G0X3	XELAEV_18028549mg	Histone H4
A0A1L8G435	eif5a.S	Eukaryotic translation initiation factor 5A						A0A1L8HJT0	tmem126a.L	Uncharacterized protein						A0A1L8FBB8	XELAEV_18040190mg	Pentaxin						A0A1L8EQ75	XELAEV_18047512mg	SpaA domain-containing protein						A0A1L8G5D5	mmut.S	Methylmalonyl-CoA isomerase
Q6AZR7	psma6.L	Proteasome subunit alpha type						A0A1L8FEP4	XELAEV_18036990mg	Uncharacterized protein						A0A1L8FH68	XELAEV_18037845mg	Glycogen [starch] synthase						A0A1L8HL68	XELAEV_18008996mg	60S ribosomal protein L9						Q7ZWN1	impdh1.L	Inosine-5'-monophosphate dehydrogenase
A0A1L8GW91	XELAEV_18016746mg	Uncharacterized protein						A1L2N1	fkbp8.L	Peptidylprolyl isomerase						Q6NS00	ipo7.S	MGC79934 protein						A0A1L8H9Z8	XELAEV_18015986mg	ATP-dependent 6-phosphofructokinase						A0A1L8FFG3	XELAEV_18037238mg	Pre-mRNA-processing factor 19
A0A1L8GRP4	npm2.S	Nucleoplasmin domain-containing protein						A0A1L8HYI5	cbwd2.L	CobW C-terminal domain-containing protein						A0A1L8HP68	anxa1.2.S	Annexin						Q5M7D5	ndufs3.S	Complex I-30kD						A0A1L8EXJ7	usp7.L	Ubiquitin carboxyl-terminal hydrolase 7
Q9IAJ7	atp5pb.S	ATP synthase subunit b						Q6DDR7	sypl1.L	LOC398646 protein						A0A1L8G9B4	XELAEV_18027234mg	Prolyl endopeptidase						A0A1L8GNF3	mcm5.L	DNA replication licensing factor MCM5						A0A1L8H723	dhrs11.S	Uncharacterized protein
Q498K6	copb1.S	Coatomer subunit beta						A0A1L8HR81	XELAEV_18010829mg	Uncharacterized protein						A0A1L8ELZ2	nsfl1c.S	NSFL1 cofactor p47						A0A1L8G4X6	pccb.S	Uncharacterized protein						A0A1L8G607	hadhb.S	Uncharacterized protein
A0A1L8FPF9	ddost.L	Dolichyl-diphosphooligosaccharide--protein glycosyltransferase 48 kDa subunit						A0A1L8GN01	XELAEV_18023364mg	Sep15_SelM domain-containing protein						A0A1L8F5D2	pklr.S	Pyruvate kinase						A0A1L8HEX9	XELAEV_18012344mg	RNA helicase						A0A1L8F3Q8	XELAEV_18042446mg	Carn_acyltransf domain-containing protein
A0A1L8HPN0	psmb5.S	Proteasome subunit beta						Q6GQ40	psmb2.L	Proteasome subunit beta						A0A1L8GTR1	atp5f1c.S	ATP synthase subunit gamma						A0A1L8ERX0	psmd3.L	PCI domain-containing protein						A0A1L8GUI3	XELAEV_18021206mg	60S ribosomal protein L18a
A0A1L8F5A2	XELAEV_18042999mg	26S proteasome non-ATPase regulatory subunit 4						Q7ZXM8	ftmt.S	Ferritin						A0A1L8EKZ2	XELAEV_18046000mg	Polyadenylate-binding protein						A0A1L8GLH6	CIAPIN1	Anamorsin						Q9IAJ7	atp5pb.S	ATP synthase subunit b
Q5M7D5	ndufs3.S	Complex I-30kD						A0A1L8FYP6	smchd1.L	SMC hinge domain-containing protein						A0A1L8HW67	XELAEV_18006105mg	Perilipin						A0A1L8GJS1	XELAEV_18022201mg	Peroxiredoxin-5						Q7ZYT4	nsfl1c.L	NSFL1 cofactor p47
A0A1L8FLL9	ddx6.L	RNA helicase						A0A1L8EXB8	zc3h15.L	Zinc finger CCCH domain-containing protein 15						A0A310TRB4	fuca1.S	Alpha-L-fucosidase						A0AUS4	dlat.L	Acetyltransferase component of pyruvate dehydrogenase complex						Q7ZTM2	psma4.S	Proteasome subunit alpha type
Q7ZY49	sars1.L	Seryl-tRNA synthetase						Q6NS18	kpna4.S	Importin subunit alpha						B7ZQW8	SUPT16H	FACT complex subunit						Q3B8M1	fkbp3.L	Peptidylprolyl isomerase						Q52L44	pccb.L	MGC68650 protein
A0A1L8FZF7	decr1.L	Uncharacterized protein						A0A1L8EVW6	stam2.L	Uncharacterized protein						A0A1L8GD08	XELAEV_18024326mg	26S proteasome non-ATPase regulatory subunit 13						A0A1L8FFG3	XELAEV_18037238mg	Pre-mRNA-processing factor 19						A0A1L8FEJ0	XELAEV_18036929mg	Uncharacterized protein
A0A1L8G405	XELAEV_18029675mg	Uncharacterized protein						A0A1L8H4C7	slc12a9.L	Solute carrier family 12 member 9						Q6GQ64	XB5909790.S	MGC80314 protein						Q6GP73	clic1.L	Chloride intracellular channel protein						A0A1L8F9V1	ero1a.L	Uncharacterized protein
A0A1L8HTS7	XELAEV_18005217mg	60S ribosomal protein L9						A0A1L8GC46	elp3.L	Elongator complex protein 3						A0A1L8H0U2	idh2.L	Isocitrate dehydrogenase [NADP]						A0A1L8G1V6	XELAEV_18028950mg	Superoxide dismutase						Q4V813	adh5.L	S-(hydroxymethyl)glutathione dehydrogenase
Q8AVI7	rpl5.L	Rpl5-b protein						Q6NU78	smn1.L	LOC398438 protein						A0A1L8FS47	nsun2.S	NOL1/NOP2/Sun domain family member 2						Q6DCF9	anxa7.L	Annexin						A0A1L8HUJ2	XELAEV_18005498mg	Uncharacterized protein
A0A1L8HHL7	sucla2.L	Succinate--CoA ligase [ADP-forming] subunit beta, mitochondrial						A0A1L8HFI9	XELAEV_18012536mg	Uncharacterized protein						A0A1L8F9T2	psmc6.L	AAA domain-containing protein						A0A1L8F5F1	rpl10.L	Ribosomal_L16 domain-containing protein						Q7ZY57	eif2s3.S	Protein-synthesizing GTPase
A0A1L8FTM8	XELAEV_18033916mg	14_3_3 domain-containing protein						A0A1L8H9N4	XELAEV_18015872mg	Sulfite oxidase						A0A1L8GYF2	METAP2	Methionine aminopeptidase 2						A0A1L8HP17	plaa.S	Uncharacterized protein						A0A1L8HFU5	rpl11.L	60S ribosomal protein L11
Q7ZXC7	g3bp1.L	G3bp-prov protein						A0A1L8FF52	XELAEV_18037117mg	Uncharacterized protein						A0A1L8G5E7	XELAEV_18030053mg	40S ribosomal protein S7						Q7ZYI0	kpna2.L	Importin subunit alpha						A0A1L8FHR0	XELAEV_18038011mg	Dolichyl-diphosphooligosaccharide--protein glycosyltransferase 48 kDa subunit
A0A1L8HVI7	XELAEV_18005901mg	UBA_e1_C domain-containing protein						A0A1L8F6D8	psmb7.L	Proteasome subunit beta						A0A1L8FMV1	lig1.L	DNA ligase						A0A1L8GZX1	XELAEV_18018015mg	Uncharacterized protein						Q7ZWN2	pdia6.S	Protein disulfide-isomerase A6
A0A1L8GEZ3	afg3l1p.S	AAA domain-containing protein						Q6NRV9	mfn2.L	MGC81251 protein						A0A1L8F8E2	rps5.L	Ribosomal_S7 domain-containing protein						Q6AX35	usp5.L	Ubiquitin carboxyl-terminal hydrolase						A0A1L8F071	XELAEV_18041232mg	AAA domain-containing protein
A0A1L8F508	XELAEV_18042934mg	Uncharacterized protein						A0A1L8GEY7	XELAEV_18024978mg	Ubiquinone biosynthesis protein						Q7ZYI0	kpna2.L	Importin subunit alpha						A0A1L8EZH4	actc1.S	Uncharacterized protein						A0A1L8GLH6	CIAPIN1	Anamorsin
A0A1L8G0X3	XELAEV_18028549mg	Histone H4						A0A1L8F8U8	coq8b.L	ABC1 domain-containing protein						A0A1L8HN15	XELAEV_18009694mg	Uncharacterized protein						A0A1L8H5Z9	XELAEV_18014576mg	MPN domain-containing protein						A0A1L8FTA2	XELAEV_18033797mg	Uncharacterized protein
A0A1L8EXK5	nomo3.L	SpaA domain-containing protein						A0A1L8G1F3	XELAEV_18028793mg	Spectrin beta chain						Q7ZYT4	nsfl1c.L	NSFL1 cofactor p47						A0A1L8HPP5	XELAEV_18010298mg	DUF1731 domain-containing protein						A0A1L8EXD5	kpna7.L	Importin subunit alpha
Q6AZP8	pgam1.S	Phosphoglycerate mutase						Q66IZ6	nup37.L	MGC83926 protein						A0A1L8GJS1	XELAEV_18022201mg	Peroxiredoxin-5						A0A1L8GYE6	amdhd1.L	Amidohydrolase domain-containing protein 1						A0A1L8HDN2	XELAEV_18011839mg	Pyruvate dehydrogenase E1 component subunit alpha
A0A1L8HK34	XELAEV_18008662mg	Programmed cell death protein 4						Q6PA09	rab21.L	Ras-related protein Rab-21						A0A1L8FCQ5	tagln2.L	Transgelin						A0A1L8G905	tstd3.L	Rhodanese domain-containing protein						Q6GNH1	rpl23.S	60S ribosomal protein L23
A0A1L8GR14	ppp2ca.S	Serine/threonine-protein phosphatase						A0A1L8HTL0	ugdh.L	UDP-glucose 6-dehydrogenase						A0A1L8GUI3	XELAEV_18021206mg	60S ribosomal protein L18a						A0A1L8GYF2	METAP2	Methionine aminopeptidase 2						Q3B8M1	fkbp3.L	Peptidylprolyl isomerase
A0A1L8FK30	XELAEV_18034910mg	Uncharacterized protein						A0A1L8HA18	XELAEV_18015999mg	Uncharacterized protein						A0A1L8GAB6	gmps.L	Glutamine amidotransferase						A0A1L8FXR0	XELAEV_180315661mg	GDP-D-mannose dehydratase (Fragment)						A0A1L8HQI1	ran.S	GTP-binding nuclear protein Ran
A0A1L8F918	ech1.L	Uncharacterized protein						A0A1L8EMJ3	XELAEV_18046610mg	Robl_LC7 domain-containing protein						Q5XHE2	uchl3.L	Ubiquitin carboxyl-terminal hydrolase						Q6GLY0	sccpdh.2.L	MGC84136 protein						A0A1L8HDJ0	eif2s3.L	Protein-synthesizing GTPase
A0A1L8FDD6	psmd4.L	26S proteasome non-ATPase regulatory subunit 4						A0A1L8HWT7	XB5727280.L	Uncharacterized protein						A0A1L8HFU5	rpl11.L	60S ribosomal protein L11						A0A1L8HFK3	eif3i.L	Eukaryotic translation initiation factor 3 subunit I						A0A1L8FV38	XELAEV_18030618mg	Diadenosine tetraphosphate synthetase
A0A1L8G1I6	rtn4.S	Reticulon						Q5HZL3	arl2.L	ADP-ribosylation factor-like protein 2						A0A1L8H076	XELAEV_18018119mg	Polyol dehydrogenase						A0A1L8GVQ1	XELAEV_18021625mg	DNA (cytosine-5)-methyltransferase						Q7ZXW4	prpf19.L	Pre-mRNA-processing factor 19
A0A1L8FD04	ndufs2.L	Complex I-49kD						A0A1L8G246	XELAEV_180289841mg	Uncharacterized protein (Fragment)						A0A1L8F508	XELAEV_18042934mg	Uncharacterized protein						A0A1L8FS47	nsun2.S	NOL1/NOP2/Sun domain family member 2						Q6NS00	ipo7.S	MGC79934 protein
A0A1L8I2N6	XELAEV_18008384mg	Threonyl-tRNA synthetase						Q498H8	myl6.L	MGC84744 protein						A0A1L8EXD5	kpna7.L	Importin subunit alpha						Q498K6	copb1.S	Coatomer subunit beta						A0A1L8F1N3	hsd17b10.S	Uncharacterized protein
A0A1L8H7G7	XELAEV_18015072mg	Nuclear distribution protein C homolog						A0A1L8GPM8	thumpd3.L	THUMP domain-containing protein						A0A1L8I1W4	rpl6.L	60S ribosomal protein L6						A0A1L8GX00	hars2.L	Histidine--tRNA ligase						Q640C8	atp5pb.L	ATP synthase subunit b
Q7ZSY1	lgals3.L	Galectin						A0A1L8FZY7	XELAEV_18032351mg	Uncharacterized protein						Q7ZYU0	rps6.L	40S ribosomal protein S6						Q801P7	actr3-a	Actin-related protein 3-A						A0A1L8H076	XELAEV_18018119mg	Polyol dehydrogenase
Q0IH35	slc25a11.L	MGC154791 protein						A0A1L8FF41	XELAEV_18037088mg	DNA replication ATP-dependent helicase/nuclease						A0A1L8FP17	etfb.L	Electron transfer flavoprotein subunit beta						A0A1L8HI21	XELAEV_18013403mg	NAC-A/B domain-containing protein						A0A1L8HTL0	ugdh.L	UDP-glucose 6-dehydrogenase
A0A1L8HD95	XELAEV_18011698mg	Ribosomal_L23eN domain-containing protein						A0A1L8HFS1	XELAEV_18012612mg	CAF1C_H4-bd domain-containing protein						A0A1L8F5F1	rpl10.L	Ribosomal_L16 domain-containing protein						A0A1L8I1Z7	hexb.L	Beta-hexosaminidase						A0A1L8GM75	XELAEV_18023071mg	Alcohol dehydrogenase (NADP(+))
A0A1L8I1W4	rpl6.L	60S ribosomal protein L6						A0A1L8GIU3	XELAEV_18021904mg	Uncharacterized protein						Q7T0L5	txnrd2.S	Thioredoxin-disulfide reductase						A0A1L8ELZ2	nsfl1c.S	NSFL1 cofactor p47						A0A1L8H6Z2	XELAEV_18014861mg	Ribosomal protein
A0A1L8FCQ5	tagln2.L	Transgelin						A0A1L8H0P4	sqor.L	Pyr_redox_2 domain-containing protein						A0A1L8F3J7	hsd17b8.S	Uncharacterized protein						A0A1L8G0X3	XELAEV_18028549mg	Histone H4						Q32NU1	ppa2.S	Inorganic diphosphatase
A0A1L8GBI1	XELAEV_18028048mg	Protein disulfide-isomerase A6						Q7ZYR7	ppm1g.S	Ppm1g-prov protein						A0A1L8F870	XELAEV_18039061mg	HELP domain-containing protein						A0A1L8F5R3	XELAEV_18038198mg	60S ribosomal protein L12						A4FVF5	XB5843130.S	60S acidic ribosomal protein P2
Q7SZ11	anxa1.1.S	Annexin						A0A1L8HBK1	XELAEV_18016559mg	zf-Tim10_DDP domain-containing protein						A0A1L8GEZ3	afg3l1p.S	AAA domain-containing protein						A0A1L8EKZ4	ywhab.S	14_3_3 domain-containing protein						A0A1L8F508	XELAEV_18042934mg	Uncharacterized protein
Q4V7J3	XB5727280.S	LOC494706 protein						A0A1L8GRW7	ogdh.S	Oxoglutarate dehydrogenase (succinyl-transferring)						A0A1L8GFH9	XELAEV_18025048mg	GH18 domain-containing protein						A0A1L8F071	XELAEV_18041232mg	AAA domain-containing protein						Q7ZWZ3	abce1.S	Abce1-prov protein
A0A1L8H4Y7	XELAEV_18014219mg	Uncharacterized protein						A0A1L8EMG6	XELAEV_18046577mg	CID domain-containing protein						A0A1L8GYL4	nap1l1.L	Uncharacterized protein						Q6GQ64	XB5909790.S	MGC80314 protein						A0A310U0K2	XELAEV_18000107mg	40S ribosomal protein S12
Q6GR36	anxa5.S	Annexin						A0A1L8FDW9	XELAEV_18036724mg	Condensin complex subunit 1						A0A1L8F3N4	clic1.S	Chloride intracellular channel protein						Q6IRQ8	pgam1.L	Phosphoglycerate mutase						A0A1L8FPF9	ddost.L	Dolichyl-diphosphooligosaccharide--protein glycosyltransferase 48 kDa subunit
A0A1L8HIR4	XELAEV_18013669mg	Uncharacterized protein						A0A1L8EMM7	XELAEV_18046619mg	Uncharacterized protein						A0A1L8HRV8	nars1.S	Asparagine--tRNA ligase						A0A310U0K2	XELAEV_18000107mg	40S ribosomal protein S12						A0A1L8HI21	XELAEV_18013403mg	NAC-A/B domain-containing protein
A0A1L8F5D2	pklr.S	Pyruvate kinase						A0A1L8GPI9	h1-8.L	H15 domain-containing protein						A0A1L8ES55	pabpc1l.L	Polyadenylate-binding protein						Q2NLA7	parp1.L	Poly [ADP-ribose] polymerase						A0A1L8H8R8	XELAEV_18015491mg	Uncharacterized protein
A0A1L8HYU0	psmb5.L	Proteasome subunit beta						A0A1L8FJU1	XELAEV_18034826mg	J domain-containing protein						A0A1L8GJ04	XELAEV_18021938mg	Complex I-30kD						A0A1L8EQ61	rps15a.S	40S ribosomal protein S15a						A0A1L8EPX4	idh1.S	Isocitrate dehydrogenase [NADP]
A0A1L8GYF2	METAP2	Methionine aminopeptidase 2						A0A1L8HN70	gamt.S	Guanidinoacetate N-methyltransferase						Q6NUG2	apoo.L	MICOS complex subunit						A0A1L8HBN5	XELAEV_18011191mg	Cystathionine beta-synthase						A0A1L8GDM1	cat.2.S	Catalase
Q7ZYC8	fkbp2.L	Peptidylprolyl isomerase						A0A1L8HAF1	XELAEV_18016057mg	Uncharacterized protein						A0A1L8GDM1	cat.2.S	Catalase						A0A1L8GNG2	XELAEV_18023555mg	STI1 domain-containing protein						A0A1L8ELR4	XELAEV_18046277mg	CYTOSOL_AP domain-containing protein
A0A1L8HUJ2	XELAEV_18005498mg	Uncharacterized protein						A0A1L8G0U1	XELAEV_18028515mg	Macro domain-containing protein (Fragment)						A0A1L8FHR0	XELAEV_18038011mg	Dolichyl-diphosphooligosaccharide--protein glycosyltransferase 48 kDa subunit						A0A1L8F9T2	psmc6.L	AAA domain-containing protein						A0A1L8ELZ2	nsfl1c.S	NSFL1 cofactor p47
Q640C8	atp5pb.L	ATP synthase subunit b						A0A1L8GLI9	XELAEV_18022826mg	Protein VAC14 homolog						A0A1L8EW89	OLA1	Obg-like ATPase 1						A0A1L8GUI3	XELAEV_18021206mg	60S ribosomal protein L18a						A0A1L8EKT4	XELAEV_18045918mg	PCI domain-containing protein
A0A1L8FTA2	XELAEV_18033797mg	Uncharacterized protein						Q08B76	plaa.L	LOC100158335 protein						A0A1L8HL04	XELAEV_18008998mg	UDP-glucose 6-dehydrogenase						Q7ZX00	kpna2.S	Importin subunit alpha						A0A1L8EQX4	XELAEV_18047771mg	40S ribosomal protein S2
A0A1L8I339	stoml2.L	PHB domain-containing protein						Q6GQ65	ahsa1.L	MGC80312 protein						A0A1L8HVG1	XELAEV_18005871mg	Annexin						A0A1L8G0A6	eef1d.L	Uncharacterized protein						A0A1L8HBN5	XELAEV_18011191mg	Cystathionine beta-synthase
Q8AVP8	ppia.S	Peptidyl-prolyl cis-trans isomerase						A0A1L8G1N4	XELAEV_18028877mg	RNA helicase						A0A1L8HRD1	XELAEV_18010883mg	Beta-hexosaminidase						A0A1L8FIF9	XELAEV_18034350mg	Prohibitin						A0A1L8HQV0	XELAEV_18010675mg	60S ribosomal protein L6
A0A1L8F5R3	XELAEV_18038198mg	60S ribosomal protein L12						A0A1L8G3E8	eef1a1.L	Elongation factor 1-alpha						A0A1L8F0C8	psmc1.S	AAA domain-containing protein						Q6IR83	eci1.L	MGC82167 protein						Q0IH85	ruvbl2.L	RuvB-like helicase
A0A1L8I066	gcn1.L	Uncharacterized protein						A0A1L8F224	nt5dc2.S	Uncharacterized protein						A0A1L8HQV0	XELAEV_18010675mg	60S ribosomal protein L6						A0A1L8G4L9	XELAEV_18029939mg	Coatomer subunit beta'						A0A1L8I332	me2.L	Malic enzyme
A0A1L8GEE7	nap1l4.S	Uncharacterized protein						A0A1L8FMQ6	trim28.L	Uncharacterized protein						A0A1L8ES81	grn.L	Uncharacterized protein						A0A1L8H1K0	XELAEV_18018578mg	Uncharacterized protein						Q7ZXG3	eif5a.L	Eukaryotic translation initiation factor 5A
A0A1L8HHD0	XELAEV_18013189mg	Uncharacterized protein						A0A1L8G2P4	ggps1.S	Uncharacterized protein						A0A1L8G7J1	ugp2.L	UTP--glucose-1-phosphate uridylyltransferase						A0A1L8GN27	XELAEV_18023422mg	RNA 3'-terminal phosphate cyclase						A0A1L8FH03	prmt1.S	Type I protein arginine methyltransferase
A0A1L8FEF8	XELAEV_18036863mg	Thioredoxin domain-containing protein						A0A1L8GE34	edc4.S	Enhancer of mRNA-decapping protein 4						A0A1L8GVQ1	XELAEV_18021625mg	DNA (cytosine-5)-methyltransferase						A0A1L8HK01	XELAEV_18014073mg	Uncharacterized protein						A0A1L8GR14	ppp2ca.S	Serine/threonine-protein phosphatase
A0A1L8H9Z8	XELAEV_18015986mg	ATP-dependent 6-phosphofructokinase						Q6P7G3	XB5807236.L	MGC68519 protein						Q7T0R9	rps2.L	40S ribosomal protein S2						A0A1L8H723	dhrs11.S	Uncharacterized protein						A0A310TYU6	XELAEV_18000304mg	Dihydrolipoamide acetyltransferase component of pyruvate dehydrogenase complex
A0A1L8GHV1	XELAEV_18025932mg	Glutaminyl-tRNA synthetase						A0A1L8H7P6	XELAEV_18015180mg	Matrin-type domain-containing protein						A0A310TYU6	XELAEV_18000304mg	Dihydrolipoamide acetyltransferase component of pyruvate dehydrogenase complex						A0A1L8HQV0	XELAEV_18010675mg	60S ribosomal protein L6						A0A1L8FDS0	EIF3A	Eukaryotic translation initiation factor 3 subunit A
A0A1L8FH03	prmt1.S	Type I protein arginine methyltransferase						Q5PQ98	tubg1.S	Tubulin gamma chain						A0A1L8GPP7	ruvbl1.L	RuvB-like helicase						Q0IH11	amt.L	Aminomethyltransferase						A0A1L8GH36	eif3l.S	Eukaryotic translation initiation factor 3 subunit L
Q6PI76	rps14.S	Rps14-prov protein						A0A1L8G296	ndufaf7.S	Protein arginine methyltransferase NDUFAF7						Q6IRQ8	pgam1.L	Phosphoglycerate mutase						Q7ZWZ3	abce1.S	Abce1-prov protein						A0A1L8EKZ2	XELAEV_18046000mg	Polyadenylate-binding protein
Q7ZTK9	got1.S	Aspartate aminotransferase						Q8AVK7	trmt61a.L	tRNA (adenine(58)-N(1))-methyltransferase catalytic subunit TRMT61A						A0A1L8ELW9	cox4i2.S	Cytochrome c oxidase subunit 4						A0A1L8HN15	XELAEV_18009694mg	Uncharacterized protein						A0A1L8GN27	XELAEV_18023422mg	RNA 3'-terminal phosphate cyclase
A0A1L8GRU6	XELAEV_18020252mg	Uncharacterized protein						Q6DCU3	nup50.S	LOC503675 protein						Q7ZWZ3	abce1.S	Abce1-prov protein						A0A1L8FZP0	XELAEV_18032253mg	14_3_3 domain-containing protein						A0A1L8G4X6	pccb.S	Uncharacterized protein
A0A1L8ERQ6	XELAEV_18043110mg	IF rod domain-containing protein						A0A1L8I2W1	hdhd2.L	Uncharacterized protein						A0A1L8EWC9	prkra.L	Uncharacterized protein						A0A1L8GVT1	XELAEV_18016577mg	Uncharacterized protein						A0A1L8EXR3	EIF3B	Eukaryotic translation initiation factor 3 subunit B
A0A1L8HFX3	XELAEV_18012678mg	AP complex subunit beta						A0A1L8EYA2	amdhd2.L	N-acetylglucosamine-6-phosphate deacetylase						A0A1L8H8R8	XELAEV_18015491mg	Uncharacterized protein						A0A1L8HFU5	rpl11.L	60S ribosomal protein L11						Q7ZX00	kpna2.S	Importin subunit alpha
A0A1L8FQF7	XELAEV_18032786mg	Diadenosine tetraphosphate synthetase						A0A1L8HR24	tmed7.S	GOLD domain-containing protein						Q9IAJ7	atp5pb.S	ATP synthase subunit b						A0A1L8GQ05	qars1.L	Glutaminyl-tRNA synthetase						A0A1L8ET03	psma7.L	Proteasome subunit alpha type
Q3KQF3	clpp.L	ATP-dependent Clp protease proteolytic subunit						Q7ZYT1	ssr3.L	Signal sequence receptor subunit gamma						Q6PAF2	capn11.L	MGC68756 protein						A0A1L8FVE2	kif5b.L	Kinesin-like protein						Q92140	ppp2cb.L	Serine/threonine-protein phosphatase
Q6DJQ1	mgst3.S	MGC81800 protein						A0A1L8F4Z0	adar.S	Uncharacterized protein						A0A1L8GLZ6	XELAEV_18023014mg	Proteasome subunit alpha type						A0A1L8HRD1	XELAEV_18010883mg	Beta-hexosaminidase						A0A1L8HP17	plaa.S	Uncharacterized protein
A0A1L8F3J7	hsd17b8.S	Uncharacterized protein						Q52L13	ppp6c.S	Serine/threonine-protein phosphatase						Q0IHC3	sfxn1.L	Sidoreflexin						A0A1L8FIB4	XELAEV_18034304mg	Thioredoxin domain-containing protein						A0A1L8G820	XELAEV_18026695mg	Superoxide dismutase
A0A1L8FDW7	XELAEV_18036680mg	Thioredoxin domain-containing protein						A0A1L8FI53	XELAEV_18034244mg	UBZ4-type domain-containing protein						A0A1L8HDJ0	eif2s3.L	Protein-synthesizing GTPase						A0A1L8FZW4	eif3h.L	Eukaryotic translation initiation factor 3 subunit H						A0A1L8F3N4	clic1.S	Chloride intracellular channel protein
A0A1L8G5E7	XELAEV_18030053mg	40S ribosomal protein S7						A0A1L8F662	XELAEV_18038348mg	NTR domain-containing protein						Q9I893	pcna.L	Proliferating cell nuclear antigen						A0A1L8HUP8	abce1.L	Uncharacterized protein						A0A1L8FDD6	psmd4.L	26S proteasome non-ATPase regulatory subunit 4
A0A1L8I1X1	XELAEV_18008152mg	Transcription factor BTF3						A0A1L8EWH5	XELAEV_18044791mg	Nucleoporin NUP53						Q6DJQ1	mgst3.S	MGC81800 protein						A0A1L8GEZ3	afg3l1p.S	AAA domain-containing protein						A0A1L8HFS5	yars1.L	Tyrosine--tRNA ligase
A0A1L8HBN5	XELAEV_18011191mg	Cystathionine beta-synthase						A0A1L8GA74	XELAEV_18027581mg	Uncharacterized protein						A0A1L8ENF2	XELAEV_18046862mg	PCI domain-containing protein						A0A1L8HRN5	nnt.S	Proton-translocating NAD(P)(+) transhydrogenase						A0A1L8ERB5	XELAEV_18047924mg	P-type domain-containing protein
A0A1L8HCL3	sod1.L	Superoxide dismutase [Cu-Zn]						A0A1L8ENX9	XELAEV_18047095mg	Uncharacterized protein						A0A1L8GJK8	XELAEV_18022141mg	Transaldolase						A0A1L8GDM1	cat.2.S	Catalase						A0A1L8GZE2	dhtkd1.L	Oxoglutarate dehydrogenase (succinyl-transferring)
Q8AVW0	rpl12.S	60S ribosomal protein L12						A0A1L8FES4	herc4.S	HECT domain-containing protein						A0A1L8F9P7	l2hgdh.L	DAO domain-containing protein						A0A1L8FYH2	XELAEV_18031826mg	AAA domain-containing protein						Q6NRP7	srm.L	MGC83147 protein
A0A310U9R0	XELAEV_18000138mg	UBA domain-containing protein						A0A1L8FTB9	XELAEV_18033823mg	Uncharacterized protein						Q08B76	plaa.L	LOC100158335 protein						Q7ZXH6	ywhaq.S	Ywhaq-prov protein						A0A1L8GB64	XELAEV_18027896mg	Coatomer subunit beta'
Q6GNR5	copb1.L	Coatomer subunit beta						A0A1L8GNW8	gga1.L	Uncharacterized protein						Q7ZWS8	tagln2.S	Transgelin						A0A1L8H815	ap2b1.S	AP complex subunit beta						Q6DDN9	cbs.S	Cystathionine beta-synthase
A0A1L8GS80	erlin2.S	PHB domain-containing protein						A0A1L8H7P1	sfpq.S	Uncharacterized protein						Q0IH11	amt.L	Aminomethyltransferase						A0A1L8FJ05	acadsb.L	Uncharacterized protein						A0A1L8HK34	XELAEV_18008662mg	Programmed cell death protein 4
A2VDE6	LOC100037235	Thioredoxin						A0A1L8G1S0	crnkl1.S	Uncharacterized protein						Q7ZY57	eif2s3.S	Protein-synthesizing GTPase						A0A310U4J8	XELAEV_18004746mg	Phosphoglycerate kinase						Q52L36	cisd1.L	MGC114755 protein
Q4FZM5	cyc1.S	MGC116545 protein						A0A1L8FX03	XELAEV_18031302mg	Leucine zipper transcription factor-like protein 1						A0A1L8GAV7	XELAEV_18027786mg	Phenylalanyl-tRNA synthetase beta subunit						Q52L23	XELAEV_18014742mg	RNA helicase						Q6GR36	anxa5.S	Annexin
A0A1L8GQM4	XELAEV_18019824mg	Aldo_ket_red domain-containing protein						A0A1L8EVP0	XELAEV_18044514mg	BCS1-like protein						Q7ZX29	cyb5r3.L	NADH-cytochrome b5 reductase						A0A1L8GEV4	usp10.S	Ubiquitin carboxyl-terminal hydrolase						A0A1L8GEZ3	afg3l1p.S	AAA domain-containing protein
A0A1L8GQA7	XELAEV_18019685mg	Uncharacterized protein						A0A1L8GE79	XELAEV_18024664mg	Uncharacterized protein						A0A1L8H563	sod1.S	Superoxide dismutase [Cu-Zn]						A0A1L8FXX3	XELAEV_18031627mg	Uncharacterized protein						A0A1L8F870	XELAEV_18039061mg	HELP domain-containing protein
A0A1L8HYD0	XELAEV_18006685mg	15-oxoprostaglandin 13-reductase						A0A1L8GZR0	XELAEV_18017952mg	CYTH domain-containing protein						Q640C8	atp5pb.L	ATP synthase subunit b						A0A1L8EQ22	usp7.S	Ubiquitin carboxyl-terminal hydrolase 7						A0A1L8F5F1	rpl10.L	Ribosomal_L16 domain-containing protein
A0A1L8FH39	XELAEV_18037826mg	Uncharacterized protein						A0A1L8EPQ6	rab5d.S	Uncharacterized protein						A0A1L8EQ61	rps15a.S	40S ribosomal protein S15a						A0A1L8GKY1	XELAEV_18022671mg	Lysine--tRNA ligase						A0A1L8FBB8	XELAEV_18040190mg	Pentaxin
A0A1L8HPM4	XELAEV_18010244mg	Protein arginine N-methyltransferase 5						A0A1L8GYV5	lsm8.L	U6 snRNA-associated Sm-like protein LSm8						A0A1L8FD04	ndufs2.L	Complex I-49kD						A0A1L8GUC2	nap1l1.S	Uncharacterized protein						Q6P7I8	pls3.L	MGC68681 protein
A0A1L8HN15	XELAEV_18009694mg	Uncharacterized protein						A0A1L8G493	gmps.S	Glutamine amidotransferase						A0A1L8EXR3	EIF3B	Eukaryotic translation initiation factor 3 subunit B						Q0IHC3	sfxn1.L	Sidoreflexin						Q640C3	umps.L	Uridine 5'-monophosphate synthase
A0A1L8GT87	XELAEV_18020741mg	40S ribosomal protein S17 (Fragment)						A0A1L8FYA4	zadh2.L	PKS_ER domain-containing protein						Q7ZTM2	psma4.S	Proteasome subunit alpha type						A0A1L8GYL4	nap1l1.L	Uncharacterized protein						Q0IH11	amt.L	Aminomethyltransferase
A0A1L8G6S1	XELAEV_18026404mg	Histone H4						A0A1L8I2Q0	lman1.L	L-type lectin-like domain-containing protein						A0A1L8FNR6	XELAEV_18036194mg	DNA polymerase						A0A1L8G5D5	mmut.S	Methylmalonyl-CoA isomerase						Q7ZTK2	ssb.L	Ssb-b protein
A0A1L8H157	map2k1.L	Protein kinase domain-containing protein						A0A1L8EQP6	trap1.S	HATPase_c domain-containing protein						Q641D7	usp14.S	Ubiquitin carboxyl-terminal hydrolase						Q640H5	idh1.L	Isocitrate dehydrogenase [NADP]						A0A1L8HEX9	XELAEV_18012344mg	RNA helicase
Q7ZWS7	ppp2r1a.L	Ppp2r1a-prov protein						A0A1L8G622	XELAEV_18030302mg	Uncharacterized protein						Q7ZXX4	aldh9a1.S	MGC52697 protein						A0A1L8FHI3	XELAEV_18037954mg	Uncharacterized protein						A0A1L8EUL0	XELAEV_18044094mg	UBC core domain-containing protein
A0A1L8FMV1	lig1.L	DNA ligase						A0A1L8HD58	XELAEV_18011700mg	Uncharacterized protein						A0A1L8FH39	XELAEV_18037826mg	Uncharacterized protein						A0A1L8FRC7	XELAEV_18033084mg	3-hydroxyisobutyrate dehydrogenase (Fragment)						A0A1L8GBI1	XELAEV_18028048mg	Protein disulfide-isomerase A6
A0A1L8GIY6	XELAEV_18021919mg	Catalase						A0A1L8FFB1	tardbp.S	TAR DNA-binding protein 43						A0A1L8G6J2	XELAEV_18026397mg	Histone H2A						A8WH35	naa15.S	NMDA receptor regulated 1-like						A0A1L8EQ61	rps15a.S	40S ribosomal protein S15a
Q6DDN9	cbs.S	Cystathionine beta-synthase						A0A1L8FW78	XELAEV_18031021mg	Uncharacterized protein						A0A1L8HS78	XELAEV_18011171mg	Uncharacterized protein						Q7ZXF7	rab1a.S	Rab1-prov protein						A0A1L8F3J7	hsd17b8.S	Uncharacterized protein
A0A1L8HL68	XELAEV_18008996mg	60S ribosomal protein L9						A0A1L8GAD9	XELAEV_18027517mg	Uncharacterized protein						A2RRW9	cops4.L	COP9 signalosome complex subunit 4						Q0IH85	ruvbl2.L	RuvB-like helicase						Q6NRC5	dync1i2.S	MGC83936 protein
A0A1L8H9X6	XELAEV_18015875mg	PKD domain-containing protein						A0A1L8GF20	pdpr.S	Rhodanese domain-containing protein						Q7ZYE1	psmd6.L	26S proteasome non-ATPase regulatory subunit 6						Q9IAJ7	atp5pb.S	ATP synthase subunit b						A0A1L8G6S1	XELAEV_18026404mg	Histone H4
Q6GQG6	npm2.L	Npm-A protein						A0A1L8HV33	hpgds.L	Uncharacterized protein						O42587	psmc3-a	26S proteasome regulatory subunit 6A-A						A0A1L8FNJ7	XELAEV_18036124mg	Glycogen [starch] synthase						A0A1L8GAV7	XELAEV_18027786mg	Phenylalanyl-tRNA synthetase beta subunit
Q6DEC8	st13.S	MGC78939 protein						A0A1L8GIH9	XELAEV_18021771mg	Uncharacterized protein (Fragment)						A0A1L8HRN5	nnt.S	Proton-translocating NAD(P)(+) transhydrogenase						A0A1L8F3N4	clic1.S	Chloride intracellular channel protein						A0A1L8FHI3	XELAEV_18037954mg	Uncharacterized protein
A0A1L8HG59	asl.L	Uncharacterized protein						B7ZQX4	kpna3.S	Importin subunit alpha						A0A1L8GH76	eif3d.S	Eukaryotic translation initiation factor 3 subunit D						A4FVF5	XB5843130.S	60S acidic ribosomal protein P2						A0A1L8HPP5	XELAEV_18010298mg	DUF1731 domain-containing protein
A0A1L8GFX2	btf3l4.L	Transcription factor BTF3						A0A1L8EQ97	XELAEV_18047505mg	Complex I-B18						A0A1L8GNG2	XELAEV_18023555mg	STI1 domain-containing protein						A0A1L8FNA6	prmt1.L	Type I protein arginine methyltransferase						A0A1L8GNA8	XELAEV_18023498mg	ATP-dependent DNA helicase 2 subunit 1
A0A1L8EXB4	XELAEV_18045092mg	GLOBIN domain-containing protein						A0A1L8HU68	XELAEV_18005424mg	Uncharacterized protein						A0A1L8FNA6	prmt1.L	Type I protein arginine methyltransferase						A0A1L8FH03	prmt1.S	Type I protein arginine methyltransferase						A0A1L8ENR2	XELAEV_18046933mg	Uncharacterized protein
A0A1L8GJ67	fen1.L	Flap endonuclease 1						A0A1L8FPJ0	upk1a.L	Uncharacterized protein						A0A1L8F5R3	XELAEV_18038198mg	60S ribosomal protein L12						A0A1L8FB83	eif2s1.L	Eukaryotic translation initiation factor 2 subunit 1						A0A1L8HDX6	XELAEV_18011978mg	60S acidic ribosomal protein P2
Q7ZXJ1	canx.S	Canx-prov protein						A0A1L8HLN3	XELAEV_18009233mg	Uncharacterized protein						Q7ZXK4	rpl10.S	Rpl10-prov protein						A0A1L8GD08	XELAEV_18024326mg	26S proteasome non-ATPase regulatory subunit 13						A0A1L8GS29	XELAEV_18020338mg	Proliferating cell nuclear antigen
Q6GP73	clic1.L	Chloride intracellular channel protein						A0A1L8GZ75	pus7.L	TRUD domain-containing protein						Q8AVP8	ppia.S	Peptidyl-prolyl cis-trans isomerase						A0A1L8H563	sod1.S	Superoxide dismutase [Cu-Zn]						A0A1L8FRS6	psma2.S	Proteasome subunit alpha type
A0A1L8GCS1	XELAEV_18024227mg	Stress-induced-phosphoprotein 1						A0A1L8H5J9	XELAEV_18014432mg	Uncharacterized protein						A0A1L8H6H2	rpl8.S	60S ribosomal protein L8						A0A1L8F7Q6	XELAEV_18038919mg	MICOS complex subunit (Fragment)						A0A1L8GE24	cars1.S	Cysteinyl-tRNA synthetase
Q7T0N7	ctsc.L	Cathepsin C						A0A1L8EU58	XELAEV_18043979mg	Uncharacterized protein						A0A1L8HM43	XELAEV_18009401mg	Inorganic diphosphatase						A0A1L8HT35	XELAEV_18004985mg	Ribose-5-phosphate isomerase						A0A1L8GIJ9	XELAEV_18021791mg	Importin N-terminal domain-containing protein (Fragment)
Q6GQC6	rplp2.S	60S acidic ribosomal protein P2						A0A1L8FSL5	XELAEV_18033564mg	Thioredoxin domain-containing protein						A0A1L8FWF8	cdv3.L	Uncharacterized protein						A0A1L8EUL0	XELAEV_18044094mg	UBC core domain-containing protein						A0A1L8HL04	XELAEV_18008998mg	UDP-glucose 6-dehydrogenase
A0A1L8H1S3	XELAEV_18018647mg	Uncharacterized protein						A0A1L8GAW7	lamtor3-like.L	Uncharacterized protein						A0A1L8ENR2	XELAEV_18046933mg	Uncharacterized protein						Q6NRC5	dync1i2.S	MGC83936 protein						A0A1L8HUP8	abce1.L	Uncharacterized protein
A0A1L8I3J8	rpl17.L	60S ribosomal protein L17						A0A1L8HM93	XELAEV_18009441mg	Uncharacterized protein						A0A1L8H7M9	XELAEV_18015103mg	CTP synthase						A0A1L8FEJ0	XELAEV_18036929mg	Uncharacterized protein						A0A1L8FZW4	eif3h.L	Eukaryotic translation initiation factor 3 subunit H
A0A1L8G6E9	iars2.L	Isoleucyl-tRNA synthetase						A0A1L8I1C4	hint1.L	HIT domain-containing protein						Q6INB6	atp5f1c.L	ATP synthase subunit gamma						A0A1L8GS29	XELAEV_18020338mg	Proliferating cell nuclear antigen						A0A1L8H1K0	XELAEV_18018578mg	Uncharacterized protein
Q6DE12	plin3.S	Perilipin						A0A1L8HYU8	XELAEV_18006871mg	Uncharacterized protein						A0A1L8FQF7	XELAEV_18032786mg	Diadenosine tetraphosphate synthetase						A0A1L8H841	XELAEV_18015328mg	CAF1C_H4-bd domain-containing protein						A0A1L8HRN5	nnt.S	Proton-translocating NAD(P)(+) transhydrogenase
A0A1L8EKP4	npepps.S	Aminopeptidase						A0A1L8ETY5	XELAEV_18043893mg	Sm domain-containing protein						A0A1L8FH03	prmt1.S	Type I protein arginine methyltransferase						Q640C3	umps.L	Uridine 5'-monophosphate synthase						A0A1L8H5Z9	XELAEV_18014576mg	MPN domain-containing protein
A0A1L8GBN8	XELAEV_18028109mg	Vitellogenin domain-containing protein						A0A1L8H1T0	XELAEV_18018660mg	R3H domain-containing protein						Q4KLE9	tubb6.L	Tubulin beta chain						A0A1L8ELA3	XELAEV_18046110mg	Vesicle-fusing ATPase						A0A1L8HRV8	nars1.S	Asparagine--tRNA ligase
A0A1L8FLJ1	arcn1.L	Coatomer subunit delta						A9UMM3	amacr.L	Uncharacterized protein						A0A1L8HBN5	XELAEV_18011191mg	Cystathionine beta-synthase						O42193	ranbp1.S	MGC64314 protein						A0A1L8ESG8	XELAEV_18043370mg	Vesicle-fusing ATPase
A0A1L8H1C1	XELAEV_18018502mg	PHB domain-containing protein						A0A1L8I071	OSGEP	Probable tRNA N6-adenosine threonylcarbamoyltransferase						A0A1L8HTL0	ugdh.L	UDP-glucose 6-dehydrogenase						A0A1L8F870	XELAEV_18039061mg	HELP domain-containing protein						A0A1L8HN47	XELAEV_18009735mg	Uncharacterized protein
Q8UW77	mapre1.S	Microtubule-associated protein RP/EB family member 1						Q7ZXS4	pars2.L	Prolyl-tRNA synthetase						A0A1L8GED4	XELAEV_18024624mg	Proteasome subunit alpha type						A0A1L8FV38	XELAEV_18030618mg	Diadenosine tetraphosphate synthetase						A0A1L8H841	XELAEV_18015328mg	CAF1C_H4-bd domain-containing protein
Q6NTU4	park7.L	Maillard deglycase						A0A1L8G7P0	XELAEV_18026729mg	Uncharacterized protein						A0A1L8FHI3	XELAEV_18037954mg	Uncharacterized protein						Q8AVW0	rpl12.S	60S ribosomal protein L12						A2RRW9	cops4.L	COP9 signalosome complex subunit 4
A0A1L8F3P1	XELAEV_18042456mg	BCL2-associated athanogene 6						Q5I000	phf5a.S	LOC496306 protein						Q2NLA7	parp1.L	Poly [ADP-ribose] polymerase						A0A1L8HI61	XELAEV_18013442mg	Uncharacterized protein						A0A1L8EW34	XELAEV_18044625mg	Uncharacterized protein
Q7SZB2	rpl27a.L	60S ribosomal protein L27a						A0A1L8FZB2	XELAEV_18032136mg	Uncharacterized protein						A0A1L8HK01	XELAEV_18014073mg	Uncharacterized protein						A0A1L8FBY7	anp32e.L	Uncharacterized protein						A0A1L8FJX9	XELAEV_18034852mg	Inorganic diphosphatase
A0A1L8GLB0	uba2.L	SUMO-activating enzyme subunit 2						A0A1L8GUF6	XELAEV_18021187mg	TIP120 domain-containing protein						A0A1L8HCL3	sod1.L	Superoxide dismutase [Cu-Zn]						A0A1L8H7W3	XELAEV_18015219mg	Importin subunit alpha						A0A1L8F383	pls3.S	Uncharacterized protein
A0A1L8FSU2	myl12b.S	Uncharacterized protein						A0A310UCX3	galt.S	Galactose-1-phosphate uridylyltransferase						A0A1L8GN27	XELAEV_18023422mg	RNA 3'-terminal phosphate cyclase						Q4V813	adh5.L	S-(hydroxymethyl)glutathione dehydrogenase						Q0IHC3	sfxn1.L	Sidoreflexin
A0A1L8H9V8	XELAEV_18015937mg	Uncharacterized protein						A0A1L8FNL1	grwd1.L	CAF1C_H4-bd domain-containing protein						A0A1L8FVL4	pter.L	Parathion hydrolase-related protein						Q6INS0	gstt1.L	Glutathione transferase						A0A1L8F9P7	l2hgdh.L	DAO domain-containing protein
A0A1L8H4P1	XELAEV_18019673mg	CSD domain-containing protein						A0A1L8F2M0	XELAEV_18042091mg	Uncharacterized protein						A0A1L8GQ05	qars1.L	Glutaminyl-tRNA synthetase						A0A1L8FVL4	pter.L	Parathion hydrolase-related protein						A0A1L8FJ05	acadsb.L	Uncharacterized protein
A0A1L8FNH9	aldh16a1.L	Uncharacterized protein						A0A1L8FGF5	XELAEV_18037567mg	Uncharacterized protein						A0A1L8FU52	XELAEV_18034085mg	Uncharacterized protein						A0A1L8H9V8	XELAEV_18015937mg	Uncharacterized protein						A0A1L8GH76	eif3d.S	Eukaryotic translation initiation factor 3 subunit D
A0A1L8HQV0	XELAEV_18010675mg	60S ribosomal protein L6						A0A1L8FMZ6	XELAEV_18035916mg	Complex I-B9						A0A1L8HNW4	rps6.S	40S ribosomal protein S6						A0A1L8FDW7	XELAEV_18036680mg	Thioredoxin domain-containing protein						Q8AVP8	ppia.S	Peptidyl-prolyl cis-trans isomerase
A0A1L8GGF7	agl.S	Glycogen debrancher						A0A1L8GQD7	XELAEV_18019761mg	Dynamin-1-like protein						Q6NRC5	dync1i2.S	MGC83936 protein						A0A1L8HFS5	yars1.L	Tyrosine--tRNA ligase						Q6DEC8	st13.S	MGC78939 protein
A0A1L8ET03	psma7.L	Proteasome subunit alpha type						A0A1L8FD87	XELAEV_18040855mg	S_100 domain-containing protein						A0A1L8I332	me2.L	Malic enzyme						A0A1L8FT58	XELAEV_18033740mg	Uncharacterized protein						A0A1L8FXR0	XELAEV_180315661mg	GDP-D-mannose dehydratase (Fragment)
A0A1L8G4L9	XELAEV_18029939mg	Coatomer subunit beta'						Q6PHW7	eloc.L	Elongin-C						A0A1L8GT45	XELAEV_18020716mg	Polyol dehydrogenase						A0A1L8G9U3	XELAEV_18027323mg	Phosphoacetylglucosamine mutase						A0A1L8HN67	atp5f1d.S	ATP synthase F1 subunit delta
A0A1L8F1N3	hsd17b10.S	Uncharacterized protein						A0A1L8EKT4	XELAEV_18045918mg	PCI domain-containing protein						A0A1L8EW87	dync1i2.L	Uncharacterized protein						A0A1L8GER1	psmd7.S	MPN domain-containing protein						A0A1L8F918	ech1.L	Uncharacterized protein
A0A1L8FPD5	XELAEV_18036419mg	F-actin-capping protein subunit beta						Q68EW4	rwdd1.L	MGC84211 protein						A0A1L8GEE7	nap1l4.S	Uncharacterized protein						A0A1L8GM75	XELAEV_18023071mg	Alcohol dehydrogenase (NADP(+))						A0A1L8G7J1	ugp2.L	UTP--glucose-1-phosphate uridylyltransferase
Q6GQL5	pgrmc1.L	MGC79067 protein						A0A1L8H7W0	XELAEV_18015148mg	Neurochondrin						A0A1L8FTG7	cpne3.S	Uncharacterized protein						A0A1L8GXG6	gnpda1.L	Glucosamine-6-phosphate isomerase						A0A1L8FTM8	XELAEV_18033916mg	14_3_3 domain-containing protein
A0A1L8GP15	iars1.L	Isoleucyl-tRNA synthetase						A0A1L8GYW8	tes.L	Testin						Q6DDN9	cbs.S	Cystathionine beta-synthase						A0A1L8HG85	nipsnap2.L	NIPSNAP domain-containing protein						A0A1L8G4L9	XELAEV_18029939mg	Coatomer subunit beta'
A0A1L8GSY2	XELAEV_18020619mg	Deoxyuridine 5'-triphosphate nucleotidohydrolase (Fragment)						A0A1L8H0X7	mesd.L	LDLR chaperone MESD						A0A1L8FJ05	acadsb.L	Uncharacterized protein						A0A1L8G6E9	iars2.L	Isoleucyl-tRNA synthetase						A0A1L8FIF9	XELAEV_18034350mg	Prohibitin
Q641D7	usp14.S	Ubiquitin carboxyl-terminal hydrolase						A0A1L8EPZ6	luc7l.S	Uncharacterized protein						A0A1L8FIB4	XELAEV_18034304mg	Thioredoxin domain-containing protein						Q6DDW1	txnl1.S	MGC81675 protein						A0A1L8G905	tstd3.L	Rhodanese domain-containing protein
Q5U4I5	dnpep.S	Aspartyl aminopeptidase						A0A1L8GAR9	XELAEV_18027647mg	Structural maintenance of chromosomes protein						A0A1L8FPA6	rcc2.L	Uncharacterized protein						A0A1L8H8R8	XELAEV_18015491mg	Uncharacterized protein						A0A1L8HG59	asl.L	Uncharacterized protein
A0A1L8FH68	XELAEV_18037845mg	Glycogen [starch] synthase						A0A1L8F4J0	mrps21.S	Uncharacterized protein						A0A1L8FDF0	gba.L	Glucosylceramidase						Q32NU1	ppa2.S	Inorganic diphosphatase						A0A1L8HI61	XELAEV_18013442mg	Uncharacterized protein
A0A1L8G4G8	hdlbp.S	Uncharacterized protein						A0A1L8HI43	pip4k2c.L	PIPK domain-containing protein						A0A1L8H318	mri1.L	Methylthioribose-1-phosphate isomerase						A0A1L8FZF7	decr1.L	Uncharacterized protein						A0A1L8HNA1	rps15.S	40S ribosomal protein S15
A0A1L8EX53	hibch.L	3-hydroxyisobutyryl-CoA hydrolase, mitochondrial						A0A1L8H6C5	XELAEV_18014709mg	Deacetylase sirtuin-type domain-containing protein						A0A1L8FIA3	EIF3A	Eukaryotic translation initiation factor 3 subunit A						A0A1L8ELR4	XELAEV_18046277mg	CYTOSOL_AP domain-containing protein						A0A1L8HT35	XELAEV_18004985mg	Ribose-5-phosphate isomerase
A0A1L8FHH6	XELAEV_18037944mg	Endothelin-converting enzyme 1						Q5XHJ4	Xcen	Xcen protein						A0A1L8H9Z8	XELAEV_18015986mg	ATP-dependent 6-phosphofructokinase						A0A1L8HRV8	nars1.S	Asparagine--tRNA ligase						Q7ZWS8	tagln2.S	Transgelin
Q6INS0	gstt1.L	Glutathione transferase						A0A1L8HY46	vldlr.L	Very low-density lipoprotein receptor						A0A1L8EQ22	usp7.S	Ubiquitin carboxyl-terminal hydrolase 7						A0A1L8G9B4	XELAEV_18027234mg	Prolyl endopeptidase						A0A1L8HK01	XELAEV_18014073mg	Uncharacterized protein
A0A1L8F1Y1	XELAEV_18041787mg	Isocitrate dehydrogenase [NAD] subunit, mitochondrial						A0A1L8H1A8	XELAEV_18018495mg	Fumarylacetoacetase						A0A1L8ELR4	XELAEV_18046277mg	CYTOSOL_AP domain-containing protein						A0A1L8H2X0	XELAEV_18019056mg	Calreticulin						A0A1L8G6F2	XELAEV_18026242mg	Uncharacterized protein
A0A1L8GU71	ndufa5.S	Complex I subunit B13						A0A1L8HDD5	XELAEV_18011750mg	Sulfatase domain-containing protein						A0A1L8ELN9	XELAEV_18046237mg	Uncharacterized protein						A0A1L8EPX4	idh1.S	Isocitrate dehydrogenase [NADP]						A0A1L8HFK3	eif3i.L	Eukaryotic translation initiation factor 3 subunit I
A0A1L8EQ20	fscn1.S	Fascin						A0A1L8FU25	chrac1.S	CBFD_NFYB_HMF domain-containing protein						A0A1L8HUY4	ppa1.L	Inorganic diphosphatase						A0A1L8GJD8	XELAEV_18022090mg	AP-2 complex subunit alpha						A0A1L8GF86	kars1.S	Lysine--tRNA ligase
A0A1L8F3E6	XELAEV_18042362mg	HELP domain-containing protein						A0A1L8HBU6	XELAEV_18011223mg	PlsC domain-containing protein						A0A1L8ERQ6	XELAEV_18043110mg	IF rod domain-containing protein						A0A1L8F508	XELAEV_18042934mg	Uncharacterized protein						A0A1L8HW57	XELAEV_18006059mg	DNA-directed RNA polymerase subunit beta
A0A1L8GDJ2	XELAEV_18024368mg	Cathepsin D						A0A1L8EXK5	nomo3.L	SpaA domain-containing protein						A0A1L8GS29	XELAEV_18020338mg	Proliferating cell nuclear antigen						A0A1L8I0K6	cltcl1.L	Clathrin heavy chain						A0A1L8GJ04	XELAEV_18021938mg	Complex I-30kD
A0A1L8GAR0	hdlbp.L	Uncharacterized protein						A0A310U9V8	pura.L	Uncharacterized protein						Q7ZXG3	eif5a.L	Eukaryotic translation initiation factor 5A						A0A1L8EKZ2	XELAEV_18046000mg	Polyadenylate-binding protein						A0A1L8G6E9	iars2.L	Isoleucyl-tRNA synthetase
A0A1L8H563	sod1.S	Superoxide dismutase [Cu-Zn]						A0A1L8FJC3	btrc.L	F-box domain-containing protein						A0A1L8GYE6	amdhd1.L	Amidohydrolase domain-containing protein 1						A0A1L8ELW9	cox4i2.S	Cytochrome c oxidase subunit 4						A0A1L8ES55	pabpc1l.L	Polyadenylate-binding protein
Q6IR83	eci1.L	MGC82167 protein						A0A1L8G1U3	XELAEV_18028868mg	Sorting nexin						A0A1L8FXR0	XELAEV_180315661mg	GDP-D-mannose dehydratase (Fragment)						Q3KQ82	pfn1.L	Profilin						A0A1L8GWQ5	XELAEV_18016912mg	Uncharacterized protein
A0A1L8FQC1	map4.S	Microtubule-associated protein						A0A1L8FZ14	XELAEV_18032029mg	Kinesin-like protein						A0A1L8HW57	XELAEV_18006059mg	DNA-directed RNA polymerase subunit beta						A0A1L8FDJ9	XELAEV_18040950mg	Pyruvate kinase						A0A1L8EW89	OLA1	Obg-like ATPase 1
A0A1L8FFA7	pgd.S	6-phosphogluconate dehydrogenase, decarboxylating						A0A310U4P0	XELAEV_18004229mg	Uncharacterized protein						A0A1L8HDN2	XELAEV_18011839mg	Pyruvate dehydrogenase E1 component subunit alpha						A0A1L8HCL3	sod1.L	Superoxide dismutase [Cu-Zn]						A0A1L8EUQ4	tbcd.L	Tubulin-specific chaperone D
A0A1L8GYY1	ndufa5.L	Complex I subunit B13						A0A1L8HWB4	mydgf.L	Uncharacterized protein						Q640C3	umps.L	Uridine 5'-monophosphate synthase						A0A1L8GKW4	usp10.L	Ubiquitin carboxyl-terminal hydrolase						Q8AVW0	rpl12.S	60S ribosomal protein L12
A0A1L8F9P7	l2hgdh.L	DAO domain-containing protein						Q7ZWY8	snu13.L	Ribonucloprotein						A0A1L8F736	gatd3alc.1.L	Uncharacterized protein						A0A1L8EW89	OLA1	Obg-like ATPase 1						A0A310TPI7	XELAEV_18004444mg	Glucosidase 2 subunit beta
A0A1L8GQR4	rtcb.S	RNA-splicing ligase RtcB homolog						A0A1L8H5F0	XELAEV_18014380mg	Uncharacterized protein						A0A1L8F7Q6	XELAEV_18038919mg	MICOS complex subunit (Fragment)						A0A1L8F3J7	hsd17b8.S	Uncharacterized protein						A0A1L8HHN1	tpt1.L	TCTP domain-containing protein
A0A1L8H6H2	rpl8.S	60S ribosomal protein L8						A0A1L8G0I0	XELAEV_18032508mg	Uncharacterized protein						A9ULW5	acot13.S	LOC100137631 protein						A0A1L8EKT4	XELAEV_18045918mg	PCI domain-containing protein						A0A1L8HW67	XELAEV_18006105mg	Perilipin
Q641H1	myl9.S	MGC81583 protein						A0A1L8GTJ6	XELAEV_18020849mg	Lipase maturation factor (Fragment)						A0A1L8HVI7	XELAEV_18005901mg	UBA_e1_C domain-containing protein						A0A1L8FMJ6	XELAEV_18035769mg	Uncharacterized protein						A0A1L8HN15	XELAEV_18009694mg	Uncharacterized protein
A0A1L8F736	gatd3alc.1.L	Uncharacterized protein						A0A1L8GCL6	banf1.S	Uncharacterized protein						A0A1L8GB26	XELAEV_18027940mg	Signal recognition particle receptor subunit beta						A0A1L8GIJ9	XELAEV_18021791mg	Importin N-terminal domain-containing protein (Fragment)						A0A1L8GXG6	gnpda1.L	Glucosamine-6-phosphate isomerase
A0A1L8F6I6	mrrf.L	RRF domain-containing protein						A0A1L8FLC6	srpra.L	SRP54 domain-containing protein						A0A1L8GVT1	XELAEV_18016577mg	Uncharacterized protein						A0A1L8ESG8	XELAEV_18043370mg	Vesicle-fusing ATPase						A0A1L8F418	EIF3K	Eukaryotic translation initiation factor 3 subunit K
A4FVF5	XB5843130.S	60S acidic ribosomal protein P2						A0A1L8FSQ3	XELAEV_18033576mg	Uncharacterized protein						A0A1L8F4X5	XELAEV_18042878mg	Uncharacterized protein						A0A1L8GHM8	txnrd3.S	Thioredoxin-disulfide reductase						A0A1L8GJS1	XELAEV_18022201mg	Peroxiredoxin-5
Q6DJN8	dnajb11.S	MGC81924 protein						A0A1L8HGH3	prps2.L	Ribose-phosphate diphosphokinase						A0A1L8HH62	XELAEV_18013120mg	HpcH_HpaI domain-containing protein						A0A1L8EYK3	XELAEV_18045507mg	Pribosyltran_N domain-containing protein						A0A1L8FVL4	pter.L	Parathion hydrolase-related protein
A0A1L8GLL3	sf3b3.L	Uncharacterized protein						A0A1L8H9N8	rab5b.S	Uncharacterized protein						Q7SZB2	rpl27a.L	60S ribosomal protein L27a						A0A1L8I1X1	XELAEV_18008152mg	Transcription factor BTF3						A0A310TP91	XELAEV_18004555mg	Uncharacterized protein
A0A1L8HTQ5	uchl1.L	Ubiquitin carboxyl-terminal hydrolase						A0A1L8GXM0	rad50.L	Zinc-hook domain-containing protein						A0A1L8HHD0	XELAEV_18013189mg	Uncharacterized protein						A0A1L8FPA6	rcc2.L	Uncharacterized protein						A0A1L8FNA6	prmt1.L	Type I protein arginine methyltransferase
A0A310TPI7	XELAEV_18004444mg	Glucosidase 2 subunit beta						A0A1L8GEL9	XELAEV_18024851mg	NEDD8-activating enzyme E1 regulatory subunit						A0A1L8G6E9	iars2.L	Isoleucyl-tRNA synthetase						A0A1L8I332	me2.L	Malic enzyme						A0A1L8G0A6	eef1d.L	Uncharacterized protein
A0A1L8EWC9	prkra.L	Uncharacterized protein						A0A1L8F417	XELAEV_18042575mg	Uncharacterized protein						Q8AVW0	rpl12.S	60S ribosomal protein L12						A0A1L8HW57	XELAEV_18006059mg	DNA-directed RNA polymerase subunit beta						Q6IRR3	polr2c.S	MGC81245 protein
A0A1L8GD08	XELAEV_18024326mg	26S proteasome non-ATPase regulatory subunit 13						A0A1L8FMC2	XELAEV_18035701mg	Uncharacterized protein						A0A1L8HI21	XELAEV_18013403mg	NAC-A/B domain-containing protein						A0A1L8G6J2	XELAEV_18026397mg	Histone H2A						A0A1L8FLJ1	arcn1.L	Coatomer subunit delta
A0A1L8GDM1	cat.2.S	Catalase						A5D8Q9	spryd4.S	LOC100049778 protein						A0A1L8EUQ4	tbcd.L	Tubulin-specific chaperone D						Q5PQ24	psmb3.S	Proteasome subunit beta						Q6DDW1	txnl1.S	MGC81675 protein
A0A1L8HB10	clns1a.S	Chloride conductance regulatory protein ICln						A0A1L8HX81	smc2.L	Structural maintenance of chromosomes protein						Q7ZWS7	ppp2r1a.L	Ppp2r1a-prov protein						A0A1L8GWQ5	XELAEV_18016912mg	Uncharacterized protein						Q7ZXK4	rpl10.S	Rpl10-prov protein
A0A1L8GLH6	CIAPIN1	Anamorsin						Q7ZYI5	actl6a.S	Baf53a-pending-prov protein						Q7ZXJ0	ddx3x.L	RNA helicase						A0A1L8FBB8	XELAEV_18040190mg	Pentaxin						A0A1L8HXC4	XELAEV_18006533mg	Uncharacterized protein
A0A1L8ENF2	XELAEV_18046862mg	PCI domain-containing protein						A0A1L8GN33	prrc2c.L	BAT2_N domain-containing protein						Q9PVV6	set.S	TAF-Ibeta1						A0A310U4K0	afg3l2.L	AAA domain-containing protein						A0A1L8EXB4	XELAEV_18045092mg	GLOBIN domain-containing protein
A0A1L8FB83	eif2s1.L	Eukaryotic translation initiation factor 2 subunit 1						Q5HZ86	eif4e.L	MGC85107 protein						Q52L23	XELAEV_18014742mg	RNA helicase						A0A1L8HPM4	XELAEV_18010244mg	Protein arginine N-methyltransferase 5						A0A1L8GEV4	usp10.S	Ubiquitin carboxyl-terminal hydrolase
A0A1L8FYP5	usp14.L	Ubiquitin carboxyl-terminal hydrolase						A0A1L8EPS3	XELAEV_18047360mg	Nop domain-containing protein						A0A1L8H828	eif3i.S	Eukaryotic translation initiation factor 3 subunit I						A0A1L8HH62	XELAEV_18013120mg	HpcH_HpaI domain-containing protein						A0A1L8G9B4	XELAEV_18027234mg	Prolyl endopeptidase
A0A1L8FIF9	XELAEV_18034350mg	Prohibitin						A0A1L8GNG5	fmc1.L	Protein FMC1 homolog						Q32NU1	ppa2.S	Inorganic diphosphatase						Q6NRP7	srm.L	MGC83147 protein						A0A1L8FZP0	XELAEV_18032253mg	14_3_3 domain-containing protein
A0A1L8H601	XELAEV_18014570mg	Uncharacterized protein						A0A1L8HRN5	nnt.S	Proton-translocating NAD(P)(+) transhydrogenase						A0A310U0K2	XELAEV_18000107mg	40S ribosomal protein S12						Q9PVV6	set.S	TAF-Ibeta1						A0A1L8GTA1	cox5a.L	Cytochrome c oxidase polypeptide Va
A0A1L8GZX5	idh3a.L	Isocitrate dehydrogenase [NAD] subunit, mitochondrial						A0A1L8ETL5	slc25a10.L	Uncharacterized protein						A0A1L8GER1	psmd7.S	MPN domain-containing protein						A0A1L8H076	XELAEV_18018119mg	Polyol dehydrogenase						A0A1L8GYE6	amdhd1.L	Amidohydrolase domain-containing protein 1
A0A1L8F592	psmb4.S	Proteasome subunit beta						A0A1L8FTV8	ndufb9.S	Complex I-B22						A0A1L8FIF9	XELAEV_18034350mg	Prohibitin						Q7ZY12	atp6v1al.L	H(+)-transporting two-sector ATPase						A0A1L8G8J3	XELAEV_18026974mg	FERM domain-containing protein
A0A1L8GFM1	XELAEV_18025189mg	Thioredoxin domain-containing protein						Q8AVY2	rrm2b.S	MGC52676 protein						A0A1L8HN67	atp5f1d.S	ATP synthase F1 subunit delta						A0A1L8ENF2	XELAEV_18046862mg	PCI domain-containing protein						A0A1L8FCQ5	tagln2.L	Transgelin
A0A1L8H723	dhrs11.S	Uncharacterized protein						A0A1L8GTI1	XELAEV_180208582mg	TNase-like domain-containing protein (Fragment)						A0A1L8HPM4	XELAEV_18010244mg	Protein arginine N-methyltransferase 5						A0A1L8G7J1	ugp2.L	UTP--glucose-1-phosphate uridylyltransferase						A0A1L8ELA3	XELAEV_18046110mg	Vesicle-fusing ATPase
A0A1L8HE73	rpa2.L	RPA_C domain-containing protein						A0A1L8GH28	XELAEV_18025685mg	Uncharacterized protein						A0A1L8I2R6	XELAEV_18008414mg	AA_TRNA_LIGASE_II domain-containing protein						A0A1L8G6F2	XELAEV_18026242mg	Uncharacterized protein						A0A1L8GT45	XELAEV_18020716mg	Polyol dehydrogenase
Q9PVV6	set.S	TAF-Ibeta1						A0A1L8FVG4	prtfdc1.L	Hypoxanthine phosphoribosyltransferase						A0A1L8FNH9	aldh16a1.L	Uncharacterized protein						A0A1L8GAR0	hdlbp.L	Uncharacterized protein						A0A1L8H5S1	XELAEV_18014510mg	DNA polymerase
A0A1L8GT45	XELAEV_18020716mg	Polyol dehydrogenase						A0A1L8G607	hadhb.S	Uncharacterized protein						A0A1L8GR14	ppp2ca.S	Serine/threonine-protein phosphatase						A0A1L8FW58	XELAEV_18031001mg	3-hydroxyisobutyrate dehydrogenase						A0A1L8GED4	XELAEV_18024624mg	Proteasome subunit alpha type
A0A1L8HGV4	txndc9.L	Thioredoxin domain-containing protein 9						A0A1L8GQ10	XELAEV_18024071mg	Acyl-coenzyme A oxidase						A0A1L8GEX3	XELAEV_18024849mg	Uncharacterized protein						Q08B76	plaa.L	LOC100158335 protein						A0A1L8EXD8	XELAEV_18045117mg	Uncharacterized protein (Fragment)
Q6NRP7	srm.L	MGC83147 protein						Q7ZT47	gins1	DNA replication complex GINS protein PSF1						A0A1L8HN47	XELAEV_18009735mg	Uncharacterized protein						A0A1L8ENR2	XELAEV_18046933mg	Uncharacterized protein						A2RV60	ecpas.L	LOC100037132 protein
A0A1L8H9L3	XELAEV_18015861mg	Uncharacterized protein (Fragment)						Q32NM8	u2af1.S	MGC131026 protein						A0A1L8F918	ech1.L	Uncharacterized protein						A0A1L8GE65	rps13.S	40S ribosomal protein S13						A0A1L8GZX1	XELAEV_18018015mg	Uncharacterized protein
A0A1L8FYH2	XELAEV_18031826mg	AAA domain-containing protein						Q5I046	pmpcb.S	Beta-MPP						A0A1L8FX07	XELAEV_18031285mg	Septin						A0A1L8HFS7	XELAEV_18012624mg	Alpha-L-fucosidase						A0A1L8GE65	rps13.S	40S ribosomal protein S13
A0A1L8HDX6	XELAEV_18011978mg	60S acidic ribosomal protein P2						A0A1L8HUA9	XELAEV_18005464mg	Uncharacterized protein						A0A1L8H4R2	XELAEV_18014137mg	Replication protein A subunit						Q6PAD1	abat.S	(S)-3-amino-2-methylpropionate transaminase						A0A1L8H4S4	rpl23a.L	Ribosomal_L23eN domain-containing protein
A0A1L8ES41	eif6.L	Eukaryotic translation initiation factor 6						A0A310TQF6	hint2.S	HIT domain-containing protein						A0A310TP91	XELAEV_18004555mg	Uncharacterized protein						A0A1L8HL04	XELAEV_18008998mg	UDP-glucose 6-dehydrogenase						A0A1L8EP28	rif1.S	Rif1_N domain-containing protein
A0A310U185	XELAEV_18000032mg	Uncharacterized protein (Fragment)						A0A1L8FW52	cycs.L	Cytochrome c domain-containing protein						A0A1L8HG85	nipsnap2.L	NIPSNAP domain-containing protein						A0A1L8GQM4	XELAEV_18019824mg	Aldo_ket_red domain-containing protein						A0A1L8FDJ9	XELAEV_18040950mg	Pyruvate kinase
A0A1L8HVB0	XELAEV_18005855mg	CBM20 domain-containing protein						A0A1L8G5X1	XELAEV_18026119mg	DNA mismatch repair protein						Q6AZR7	psma6.L	Proteasome subunit alpha type						A0A1L8HXC4	XELAEV_18006533mg	Uncharacterized protein						Q0IHH7	mgc147631.L	MGC154345 protein
Q7SZ77	rps11.L	40S ribosomal protein S11						A0A1L8HWV7	XELAEV_18006354mg	Uncharacterized protein						A0A1L8FJX9	XELAEV_18034852mg	Inorganic diphosphatase						A0A1L8HZY6	XELAEV_18007461mg	Coronin						A0A1L8FQH6	XELAEV_18032813mg	Uncharacterized protein
Q66IV9	ddah2.L	Dimethylargininase						A0A1L8GIX3	XELAEV_18021930mg	Uncharacterized protein						A0A1L8G820	XELAEV_18026695mg	Superoxide dismutase						Q9PWG8	coro1c.S	Coronin						Q6AZP8	pgam1.S	Phosphoglycerate mutase
A0A1L8FP73	XELAEV_18036351mg	Endothelin-converting enzyme 1						Q8AVF6	arf1.S	ADP ribosylation factor 1						A0A1L8GM75	XELAEV_18023071mg	Alcohol dehydrogenase (NADP(+))						A0A1L8EUZ9	XELAEV_18044260mg	PCI domain-containing protein						A0A1L8F5R3	XELAEV_18038198mg	60S ribosomal protein L12
A0A1L8GSC6	map2k1.S	Protein kinase domain-containing protein						A0A1L8GU89	capza2.S	F-actin-capping protein subunit alpha						A0A1L8HQC0	cltcl1.S	Clathrin heavy chain						A0A1L8FH68	XELAEV_18037845mg	Glycogen [starch] synthase						A0A1L8GHM8	txnrd3.S	Thioredoxin-disulfide reductase
A0A1L8GQL8	XELAEV_18019773mg	Serine/threonine-protein phosphatase						A0A1L8H3X6	XELAEV_18019393mg	Uncharacterized protein						A0A1L8F476	XELAEV_18042649mg	Uncharacterized protein						Q6NS00	ipo7.S	MGC79934 protein						A0A1L8I1Z7	hexb.L	Beta-hexosaminidase
A0A1L8FUT9	XELAEV_18030528mg	Microtubule-associated protein						A0A1L8F0M5	capns2.S	Calcium-activated neutral proteinase small subunit						O42193	ranbp1.S	MGC64314 protein						A0A1L8F8G4	neu1.L	Exo-alpha-sialidase						Q7ZY12	atp6v1al.L	H(+)-transporting two-sector ATPase
A0A1L8FRH6	rab5a.S	Uncharacterized protein						Q66KP0	nme3.L	MGC85572 protein						A0A1L8GWQ7	vdac1.L	Voltage-dependent anion-selective channel protein 1						A0A1L8HRC3	tnpo1.S	Importin N-terminal domain-containing protein						A0A1L8GJ67	fen1.L	Flap endonuclease 1
A0A1L8HFS7	XELAEV_18012624mg	Alpha-L-fucosidase						Q4QR30	pmpca.S	Alpha-MPP						A0A1L8I3J8	rpl17.L	60S ribosomal protein L17						A0A1L8H7G7	XELAEV_18015072mg	Nuclear distribution protein C homolog						A0A1L8ELW9	cox4i2.S	Cytochrome c oxidase subunit 4
A0A1L8EZQ9	srsf5.S	Uncharacterized protein						A0A1L8FC97	mrpl24.L	KOW domain-containing protein						Q6GQB6	g3bp1.S	MGC80186 protein						A0A1L8GLZ6	XELAEV_18023014mg	Proteasome subunit alpha type						A0A1L8HM44	aimp1.S	tRNA-binding domain-containing protein
Q91625	myl12b.L	Cytoplasmic myosin II regulatory light chain						Q6GQ32	rnpep.S	MGC80387 protein						A0A1L8H815	ap2b1.S	AP complex subunit beta						Q5M999	psmb3.L	Proteasome subunit beta						A0A1L8GNG2	XELAEV_18023555mg	STI1 domain-containing protein
A0A1L8F671	XELAEV_18038372mg	60S ribosomal protein L7a						A0A1L8HFD9	XELAEV_18012492mg	t-SNARE coiled-coil homology domain-containing protein						Q7ZSY1	lgals3.L	Galectin						Q6DJQ1	mgst3.S	MGC81800 protein						A0A1L8HWK1	XELAEV_18006241mg	ATP synthase F1 subunit delta
A0A1L8GJS1	XELAEV_18022201mg	Peroxiredoxin-5						A0A1L8HMS7	XELAEV_180095801mg	Uncharacterized protein (Fragment)						A0A1L8FLJ1	arcn1.L	Coatomer subunit delta						Q7ZTM2	psma4.S	Proteasome subunit alpha type						Q08B76	plaa.L	LOC100158335 protein
Q6NUG2	apoo.L	MICOS complex subunit						A0A1L8G690	tbcc.L	Tubulin-folding cofactor C						A0A1L8HD95	XELAEV_18011698mg	Ribosomal_L23eN domain-containing protein						A0A1L8HW67	XELAEV_18006105mg	Perilipin						A0A1L8EWC9	prkra.L	Uncharacterized protein
A0A1L8HTL0	ugdh.L	UDP-glucose 6-dehydrogenase						A0A1L8F1N1	nup188.S	Nup188 domain-containing protein						A0A1L8EV45	actr3-b	Actin-related protein 3-B						Q7ZXK4	rpl10.S	Rpl10-prov protein						Q7ZWU1	stip1	Stress-induced-phosphoprotein 1
A0A1L8F476	XELAEV_18042649mg	Uncharacterized protein						A0A1L8G0D3	cfap20.L	DUF667 domain-containing protein						A0A1L8FQN1	kif5b.S	Kinesin-like protein						Q6IRR3	polr2c.S	MGC81245 protein						Q7ZWS7	ppp2r1a.L	Ppp2r1a-prov protein
A0A1L8GVA6	gnpda1.S	Glucosamine-6-phosphate isomerase						A0A1L8F0D2	XELAEV_18041266mg	Protein-histidine N-methyltransferase						A0A1L8GRU6	XELAEV_18020252mg	Uncharacterized protein						A0A1L8F383	pls3.S	Uncharacterized protein						A2RV57	atp2a2.S	Calcium-transporting ATPase
Q0IHH7	mgc147631.L	MGC154345 protein						A0A1L8HLT0	XELAEV_18009272mg	Nucleolar autoantigen 36						Q7ZXK8	hnrnpk.S	Heterogeneous nuclear ribonucleoprotein K						A0A1L8HUJ2	XELAEV_18005498mg	Uncharacterized protein						Q2NLA7	parp1.L	Poly [ADP-ribose] polymerase
A0A1L8ERB5	XELAEV_18047924mg	P-type domain-containing protein						A0A1L8GT80	scamp2.S	Secretory carrier-associated membrane protein						A0A1L8FTR8	XELAEV_18033949mg	NudC domain-containing protein 1						A0A1L8FCQ5	tagln2.L	Transgelin						A0A1L8FLH3	h2ax.2.L	Histone H2A
I7JI34	jpt1.S	HN1 protein						A0A1L8GNV9	gcat.L	Aminotran_1_2 domain-containing protein						A0A310U4K0	afg3l2.L	AAA domain-containing protein						Q7ZTK2	ssb.L	Ssb-b protein						Q7ZXF7	rab1a.S	Rab1-prov protein
A0A1L8FZ14	XELAEV_18032029mg	Kinesin-like protein						A0A1L8H503	XELAEV_18014221mg	CN hydrolase domain-containing protein (Fragment)						A0A1L8FBY7	anp32e.L	Uncharacterized protein						Q6GNF2	rpl30.L	60S ribosomal protein L30						A0A1L8I3J8	rpl17.L	60S ribosomal protein L17
A2RV57	atp2a2.S	Calcium-transporting ATPase						A0A1L8GSZ0	myef2.S	Uncharacterized protein						A0A1L8GQM4	XELAEV_18019824mg	Aldo_ket_red domain-containing protein						Q7ZSY1	lgals3.L	Galectin						A0A1L8HS88	XELAEV_18011177mg	PHB domain-containing protein
Q6PAF2	capn11.L	MGC68756 protein						A0A1L8FGK7	ube2m.S	UBC core domain-containing protein						A0A310U4J8	XELAEV_18004746mg	Phosphoglycerate kinase						A0A1L8FLJ1	arcn1.L	Coatomer subunit delta						A0A1L8GAR0	hdlbp.L	Uncharacterized protein
A0A1L8HQI1	ran.S	GTP-binding nuclear protein Ran						A0A1L8H595	mrps6.S	Uncharacterized protein						A0A1L8GJX9	dpp3.L	Dipeptidyl peptidase 3						A0A1L8HPN0	psmb5.S	Proteasome subunit beta						A0A1L8HRD1	XELAEV_18010883mg	Beta-hexosaminidase
A0A1L8FIB4	XELAEV_18034304mg	Thioredoxin domain-containing protein						A0A1L8FGS2	u2af2.S	Splicing factor U2AF subunit						Q3B8G9	otub1.S	Ubiquitin thioesterase						Q6AZR7	psma6.L	Proteasome subunit alpha type						A0A1L8H1S3	XELAEV_18018647mg	Uncharacterized protein
B7ZQZ7	caprin1.L	Uncharacterized protein						A0A1L8HBN4	lamtor1.S	Late endosomal/lysosomal adaptor and MAPK and MTOR activator 1						Q6DEC8	st13.S	MGC78939 protein						A0A1L8GQA7	XELAEV_18019685mg	Uncharacterized protein						Q7ZXK8	hnrnpk.S	Heterogeneous nuclear ribonucleoprotein K
Q6GQK6	cryzl1.L	MGC79085 protein						A0A1L8G7U4	apmap.L	Adipocyte plasma membrane-associated protein						A0A1L8FHL3	XELAEV_18037980mg	UBR-type domain-containing protein						Q6DEC8	st13.S	MGC78939 protein						A0A1L8G7U4	apmap.L	Adipocyte plasma membrane-associated protein
A0A1L8FEJ0	XELAEV_18036929mg	Uncharacterized protein						A0A1L8HQ62	XELAEV_18010449mg	Uncharacterized protein						Q4QQP4	rfc3.L	MGC115007 protein						A0A1L8H5S1	XELAEV_18014510mg	DNA polymerase						A0A1L8GVT1	XELAEV_18016577mg	Uncharacterized protein
A0A1L8H0I9	XELAEV_18018228mg	Deoxyuridine 5'-triphosphate nucleotidohydrolase						A0A1L8FAP4	slc25a21.L	Uncharacterized protein						A0A1L8H1S3	XELAEV_18018647mg	Uncharacterized protein						Q7ZWN1	impdh1.L	Inosine-5'-monophosphate dehydrogenase						A0A1L8EUZ9	XELAEV_18044260mg	PCI domain-containing protein
Q640C3	umps.L	Uridine 5'-monophosphate synthase						A0A1L8GW37	XELAEV_180166831mg	POTRA domain-containing protein (Fragment)						A0A1L8HSZ5	XELAEV_18005006mg	Uncharacterized protein						A0A310TRG4	rps19.S	40S ribosomal protein S19						A0A1L8HZY6	XELAEV_18007461mg	Coronin
A0A1L8GD94	ddb1.S	DNA damage-binding protein 1						A0A1L8HQE7	mrpl40.S	Uncharacterized protein						Q6GP03	psma5.S	Proteasome subunit alpha type						A0A1L8G405	XELAEV_18029675mg	Uncharacterized protein						A0A1L8HHD0	XELAEV_18013189mg	Uncharacterized protein
Q5PQ24	psmb3.S	Proteasome subunit beta						A0A1L8GJ07	eif3m.L	Eukaryotic translation initiation factor 3 subunit M						Q7SZ26	ppib.L	Peptidyl-prolyl cis-trans isomerase						A0A1L8GLL3	sf3b3.L	Uncharacterized protein						A0A1L8GER1	psmd7.S	MPN domain-containing protein
A0A1L8HT54	XELAEV_18005070mg	Uncharacterized protein						A0A1L8EQX8	XELAEV_18047754mg	Pribosyltran_N domain-containing protein						A0A1L8HH73	uggt2.L	Uncharacterized protein						Q0IH35	slc25a11.L	MGC154791 protein						A0A1L8FYH2	XELAEV_18031826mg	AAA domain-containing protein
A0A1L8FHI2	XELAEV_18037955mg	Succinate dehydrogenase [ubiquinone] iron-sulfur subunit, mitochondrial						A0A1L8HZM9	dnaja4.1.L	Uncharacterized protein						A0A1L8HG59	asl.L	Uncharacterized protein						A0A1L8HVI7	XELAEV_18005901mg	UBA_e1_C domain-containing protein						A0A1L8EPY7	sf3b1.S	SF3b1 domain-containing protein
A0A1L8FYH9	ndufv2.L	NADH dehydrogenase [ubiquinone] flavoprotein 2, mitochondrial						A0A1L8HQV3	XELAEV_18010694mg	AAA domain-containing protein						A0A1L8HKM5	tacc3.S	TACC_C domain-containing protein						A0A1L8HM44	aimp1.S	tRNA-binding domain-containing protein						A0A1L8G931	XELAEV_18027219mg	PKS_ER domain-containing protein
A9ULW5	acot13.S	LOC100137631 protein						A0A1L8HTN1	XELAEV_18005187mg	Uncharacterized protein						A0A1L8EYK3	XELAEV_18045507mg	Pribosyltran_N domain-containing protein						A0A310TP91	XELAEV_18004555mg	Uncharacterized protein						A0A1L8F7Q6	XELAEV_18038919mg	MICOS complex subunit (Fragment)
A0A1L8FF90	XELAEV_18037174mg	Uncharacterized protein						A0A310TRB4	fuca1.S	Alpha-L-fucosidase						A0A1L8H8G6	XELAEV_18015458mg	Uncharacterized protein						A0A1L8I3J8	rpl17.L	60S ribosomal protein L17						A0A1L8FLF8	h2ax.L	Histone H2A
Q7ZY57	eif2s3.S	Protein-synthesizing GTPase						A0A310TPP7	XELAEV_18004043mg	Tyrosine--tRNA ligase						Q9I905	mtch2.L	MGC64562 protein						Q6AZP8	pgam1.S	Phosphoglycerate mutase						A0A1L8I1X1	XELAEV_18008152mg	Transcription factor BTF3
A0A1L8GS42	nfu1.S	NFU1 iron-sulfur cluster scaffold homolog, mitochondrial						A0A1L8G0A9	pycr3.L	Pyrroline-5-carboxylate reductase						Q58E21	psma1.L	Proteasome subunit alpha type						A0A1L8F1J8	XELAEV_18041692mg	Glucose-6-phosphate 1-dehydrogenase						Q641D7	usp14.S	Ubiquitin carboxyl-terminal hydrolase
Q7ZX29	cyb5r3.L	NADH-cytochrome b5 reductase						A0A1L8GDC2	tollip.S	Uncharacterized protein						A0A1L8FW58	XELAEV_18031001mg	3-hydroxyisobutyrate dehydrogenase						Q7T0L5	txnrd2.S	Thioredoxin-disulfide reductase						A0A1L8FQF7	XELAEV_18032786mg	Diadenosine tetraphosphate synthetase
A0A1L8F8U4	pld3.L	Uncharacterized protein						A0A1L8H0Y3	mrpl46.L	MRP-L46 domain-containing protein						Q642Q6	esd.L	S-formylglutathione hydrolase						A2RV57	atp2a2.S	Calcium-transporting ATPase						A0A1L8GKJ9	XELAEV_18022464mg	Nuclear pore complex protein Nup93
Q6NTT0	rida.L	2-iminobutanoate/2-iminopropanoate deaminase						A0A1L8FJ47	bccip.L	Protein BCCIP homolog						Q4V813	adh5.L	S-(hydroxymethyl)glutathione dehydrogenase						Q7ZWZ0	vdac1.S	Voltage-dependent anion-selective channel protein 1						A0A1L8GQA7	XELAEV_18019685mg	Uncharacterized protein
A0A1L8HI21	XELAEV_18013403mg	NAC-A/B domain-containing protein						A0A1L8G3Y8	fxr1.S	Uncharacterized protein						A0A1L8HM44	aimp1.S	tRNA-binding domain-containing protein						A0A1L8HN67	atp5f1d.S	ATP synthase F1 subunit delta						A0A1L8H9V8	XELAEV_18015937mg	Uncharacterized protein
A0A1L8HL04	XELAEV_18008998mg	UDP-glucose 6-dehydrogenase						A0A1L8EY64	XELAEV_18045400mg	Uncharacterized protein						A0A1L8FA95	dhrs7.L	Uncharacterized protein						A0A1L8HTL0	ugdh.L	UDP-glucose 6-dehydrogenase						Q7ZWZ0	vdac1.S	Voltage-dependent anion-selective channel protein 1
A0A1L8HA56	pcbp3.S	Uncharacterized protein						Q7SZ15	tsnax.S	MGC64311 protein						A0A1L8GWQ5	XELAEV_18016912mg	Uncharacterized protein						Q92140	ppp2cb.L	Serine/threonine-protein phosphatase						A0A1L8GLL3	sf3b3.L	Uncharacterized protein
A0A1L8GZI6	XELAEV_18017879mg	Uncharacterized protein						A0A1L8HAU2	cul5.S	CULLIN_2 domain-containing protein						A0A1L8FDA5	XELAEV_18040875mg	Tudor domain-containing protein						A0A1L8GR14	ppp2ca.S	Serine/threonine-protein phosphatase						A0A1L8HLN3	XELAEV_18009233mg	Uncharacterized protein
A0A1L8GHJ0	XELAEV_18025839mg	Inositol 1,4,5-trisphosphate receptor						A0A310U931	XELAEV_18004700mg	Microsomal signal peptidase 12 kDa subunit						Q3B8M1	fkbp3.L	Peptidylprolyl isomerase						A0A1L8FU52	XELAEV_18034085mg	Uncharacterized protein						A0A1L8G435	eif5a.S	Eukaryotic translation initiation factor 5A
A0A1L8HRE6	XELAEV_18010877mg	Transcription factor BTF3						A0A1L8EQ60	carhsp1.S	CSD domain-containing protein						A0A1L8F8F3	XELAEV_18039175mg	Uncharacterized protein (Fragment)						Q4QR35	ube2l3.L	LOC446231 protein						A0A1L8GCR7	XELAEV_18024190mg	Dipeptidyl peptidase 3
A0A1L8G1V6	XELAEV_18028950mg	Superoxide dismutase						A0A1L8F7H4	XELAEV_18038786mg	Prefoldin subunit 3						Q641E0	etfdh.L	Electron transfer flavoprotein-ubiquinone oxidoreductase						A0A1L8G820	XELAEV_18026695mg	Superoxide dismutase						Q7ZX92	psmd14.S	26S proteasome regulatory subunit RPN11
Q4QR37	fscn1.L	Fascin						A0A1L8GF13	csnk2a2.S	Non-specific serine/threonine protein kinase						Q7ZWU1	stip1	Stress-induced-phosphoprotein 1						A0A1L8HKM5	tacc3.S	TACC_C domain-containing protein						Q6DJQ1	mgst3.S	MGC81800 protein
Q7ZXZ9	eftud2.S	116 kDa U5 small nuclear ribonucleoprotein component						Q7SYY3	mrps17.L	Mrps17-prov protein						Q3KQ82	pfn1.L	Profilin						A0A1L8F614	sardh.L	Uncharacterized protein						A0A1L8FNQ2	XELAEV_18036192mg	AP-2 complex subunit alpha
A0A1L8F971	capns2.L	Calcium-activated neutral proteinase small subunit						A0A1L8H831	taf15.S	Uncharacterized protein						B1H1N8	vat1.S	LOC100036826 protein						Q7SZB2	rpl27a.L	60S ribosomal protein L27a						A0A1L8FT58	XELAEV_18033740mg	Uncharacterized protein
A0A1L8FPJ0	upk1a.L	Uncharacterized protein						A0A1L8HFK0	XELAEV_18012557mg	LAM_G_DOMAIN domain-containing protein						Q0IH35	slc25a11.L	MGC154791 protein						A0A1L8FIX2	gstk1.L	Glutathione S-transferase kappa						A0A1L8G405	XELAEV_18029675mg	Uncharacterized protein
A0A1L8FJZ5	camk2g.L	Calcium/calmodulin-dependent protein kinase						A0A1L8FZ29	XELAEV_18032055mg	Uncharacterized protein						Q6NRP7	srm.L	MGC83147 protein						A0A1L8GF86	kars1.S	Lysine--tRNA ligase						A0A1L8FZF7	decr1.L	Uncharacterized protein
Q5XGR3	ppib.S	Peptidyl-prolyl cis-trans isomerase						A0A1L8F4C9	XELAEV_18042686mg	Pentaxin						A0A1L8GFM1	XELAEV_18025189mg	Thioredoxin domain-containing protein						Q7ZXE7	dync1li1.L	Dynein light intermediate chain						A0A1L8HEP1	rnpep.L	Leuk-A4-hydro_C domain-containing protein
A0A1L8EVP1	XELAEV_18044511mg	BCS1-like protein						A0A1L8HTZ9	cfap97.L	Cilia- and flagella-associated protein 97						Q52L16	cryz.L	LOC445846 protein						Q6IP62	apex1.L	DNA-(apurinic or apyrimidinic site) endonuclease						A0A1L8F1J8	XELAEV_18041692mg	Glucose-6-phosphate 1-dehydrogenase
A0A1L8FAF7	XELAEV_18039848mg	Uncharacterized protein						A0A1L8HZM3	XELAEV_18007381mg	Protein NDRG2						A0A1L8EZQ1	XELAEV_18041037mg	Proteasome subunit alpha type						A0A1L8GN47	XELAEV_18023421mg	Dihydrolipoamide acetyltransferase component of pyruvate dehydrogenase complex						Q6IP62	apex1.L	DNA-(apurinic or apyrimidinic site) endonuclease
A0A1L8G5X8	calm2.L	Uncharacterized protein						A0A1L8EYC8	trap1.L	Uncharacterized protein						Q6AZP8	pgam1.S	Phosphoglycerate mutase						A0A1L8EUQ4	tbcd.L	Tubulin-specific chaperone D						A8WH35	naa15.S	NMDA receptor regulated 1-like
A0A1L8FQN1	kif5b.S	Kinesin-like protein						Q2VPG6	ewsr1.L	Uncharacterized protein						Q6IP62	apex1.L	DNA-(apurinic or apyrimidinic site) endonuclease						A0A1L8HM43	XELAEV_18009401mg	Inorganic diphosphatase						A0A1L8GPP7	ruvbl1.L	RuvB-like helicase
A0A1L8EW87	dync1i2.L	Uncharacterized protein						A0A1L8F6P8	XELAEV_18038538mg	Mitochondrial import inner membrane translocase subunit						A0A1L8GP01	mpst.L	Uncharacterized protein						Q7ZXG3	eif5a.L	Eukaryotic translation initiation factor 5A						A0A1L8HZW1	XELAEV_18007417mg	NIPSNAP domain-containing protein
A0A1L8H9L7	cs.S	Citrate synthase						A0A1L8F3C0	rbmx.S	RRM domain-containing protein						A0A1L8HXC4	XELAEV_18006533mg	Uncharacterized protein						A0A1L8FNQ2	XELAEV_18036192mg	AP-2 complex subunit alpha						Q6DKE3	h2ac1.S	Histone H2A
A0A1L8GQJ4	XELAEV_18019794mg	Acylglycerol kinase, mitochondrial (Fragment)						A0A1L8GQW0	ikbip.S	Uncharacterized protein						A0A1L8HEP1	rnpep.L	Leuk-A4-hydro_C domain-containing protein						A0A1L8GRU6	XELAEV_18020252mg	Uncharacterized protein						A0A1L8I092	drg1.L	Uncharacterized protein
A0A310TRB4	fuca1.S	Alpha-L-fucosidase						A0A1L8GBG1	rbp2.L	FABP domain-containing protein						Q9PWG8	coro1c.S	Coronin						A0A1L8HH73	uggt2.L	Uncharacterized protein						A0A1L8HSZ5	XELAEV_18005006mg	Uncharacterized protein
A0A1L8HSG7	SUCLG1	Succinate--CoA ligase [ADP/GDP-forming] subunit alpha, mitochondrial						A0A1L8F003	zbtb25.S	Uncharacterized protein						A0A1L8HLE2	XELAEV_18009125mg	Arachidonate--CoA ligase						A0A1L8F918	ech1.L	Uncharacterized protein						A0A1L8H8V8	XELAEV_18015540mg	Tr-type G domain-containing protein
A0A1L8H1C2	PROSC	Pyridoxal phosphate homeostasis protein						A0A1L8GQA7	XELAEV_18019685mg	Uncharacterized protein						A0A1L8HHN1	tpt1.L	TCTP domain-containing protein						Q5U4I5	dnpep.S	Aspartyl aminopeptidase						Q5PQ24	psmb3.S	Proteasome subunit beta
A0A1L8EQ75	XELAEV_18047512mg	SpaA domain-containing protein						Q32NR6	rab32.S	Ras-related protein Rab						A0A1L8GZX1	XELAEV_18018015mg	Uncharacterized protein						A0A1L8FWF8	cdv3.L	Uncharacterized protein						A0A1L8H815	ap2b1.S	AP complex subunit beta
Q7ZYU2	hnrnpa0.L	LOC398455 protein (Fragment)						Q6DD08	rcn3.L	MGC80480 protein						A0A1L8EWL6	XELAEV_18044813mg	dNK domain-containing protein						A0A1L8EQX8	XELAEV_18047754mg	Pribosyltran_N domain-containing protein						A0A1L8H7G7	XELAEV_18015072mg	Nuclear distribution protein C homolog
A0A1L8GZX1	XELAEV_18018015mg	Uncharacterized protein						A0A1L8HFT8	XELAEV_18012631mg	Palmitoyl-protein hydrolase 1						A0A1L8GEV4	usp10.S	Ubiquitin carboxyl-terminal hydrolase						A0A1L8FQH6	XELAEV_18032813mg	Uncharacterized protein						A0A1L8HWE8	gamt.L	Guanidinoacetate N-methyltransferase
A0A1L8ELW9	cox4i2.S	Cytochrome c oxidase subunit 4						A0A1L8FII8	rnls.L	Amino_oxidase domain-containing protein						Q8AVF6	arf1.S	ADP ribosylation factor 1						A0A1L8H9X6	XELAEV_18015875mg	PKD domain-containing protein						A0A1L8H7C4	ipo9.S	Importin N-terminal domain-containing protein
A0A1L8ERG1	XELAEV_18047960mg	Formylglycinamide ribonucleotide amidotransferase						A0A1L8H055	XELAEV_18018098mg	Uncharacterized protein						Q6IND2	prdx1.L	MGC83501 protein						A0A1L8FJX9	XELAEV_18034852mg	Inorganic diphosphatase						A0A1L8GEE7	nap1l4.S	Uncharacterized protein
A0A1L8ERX0	psmd3.L	PCI domain-containing protein						A0A310TKV3	XELAEV_18000414mg	Uncharacterized protein						A2RV57	atp2a2.S	Calcium-transporting ATPase						Q640C8	atp5pb.L	ATP synthase subunit b						A0A1L8GQN1	XELAEV_18019805mg	Uncharacterized protein
A0A1L8FWF8	cdv3.L	Uncharacterized protein						A0A1L8FDW2	XELAEV_18036697mg	Uncharacterized protein						B7ZPK2	arf4.L	Arf4 protein						A0A1L8H633	XELAEV_18014603mg	Clustered mitochondria protein homolog						A0A1L8HN88	XELAEV_18009764mg	Complex I-20kD
A0A1L8GQ05	qars1.L	Glutaminyl-tRNA synthetase						A0A1L8EP22	dapl1.S	Uncharacterized protein						A0A1L8G6S1	XELAEV_18026404mg	Histone H4						Q6DJN5	rpl13.S	60S ribosomal protein L13						Q5M999	psmb3.L	Proteasome subunit beta
A0A1L8HXC4	XELAEV_18006533mg	Uncharacterized protein						A0A1L8F9H7	cpsf2.L	Cleavage and polyadenylation specificity factor subunit 2						A0A1L8GE65	rps13.S	40S ribosomal protein S13						A0A1L8FLU6	bco2.L	Uncharacterized protein						A0A1L8F8F3	XELAEV_18039175mg	Uncharacterized protein (Fragment)
A0A1L8GQN1	XELAEV_18019805mg	Uncharacterized protein						A0A1L8GW16	XELAEV_18016662mg	Uncharacterized protein						A0A1L8ETU2	XELAEV_18043844mg	PKS_ER domain-containing protein						A0A1L8HG59	asl.L	Uncharacterized protein						A0A1L8H5W1	WDR4	tRNA (guanine-N(7)-)-methyltransferase non-catalytic subunit WDR4
Q8AVC0	shmt1.L	Serine hydroxymethyltransferase						A0A1L8FDB9	selenbp1.L	Methanethiol oxidase						Q7T0N8	hadh.L	Hadhsc-prov protein						Q6NUG2	apoo.L	MICOS complex subunit						Q7SZB2	rpl27a.L	60S ribosomal protein L27a
A1L2V6	tyms.L	Thymidylate synthase						A0A1L8ETL9	alyref.L	RRM domain-containing protein						Q0IH85	ruvbl2.L	RuvB-like helicase						A0A1L8GTA1	cox5a.L	Cytochrome c oxidase polypeptide Va						A0A1L8F592	psmb4.S	Proteasome subunit beta
A0A1L8HSN0	dctn1.L	Dynactin subunit 1						A0A1L8H3D6	XELAEV_18019210mg	Synaptobrevin-2 (Fragment)						Q7ZY49	sars1.L	Seryl-tRNA synthetase						Q641D7	usp14.S	Ubiquitin carboxyl-terminal hydrolase						Q3KQ82	pfn1.L	Profilin
A0A1L8F8E2	rps5.L	Ribosomal_S7 domain-containing protein						A0A1L8I220	cert1.L	Ceramide transfer protein						A0A1L8I1X1	XELAEV_18008152mg	Transcription factor BTF3						A0A1L8GT45	XELAEV_18020716mg	Polyol dehydrogenase						Q7ZY49	sars1.L	Seryl-tRNA synthetase
A0A1L8F3N4	clic1.S	Chloride intracellular channel protein						A0A1L8EKJ7	atp6v0a1.S	V-type proton ATPase subunit a						A0A1L8I1Z6	tnpo1.L	Importin N-terminal domain-containing protein						A0A1L8H7M9	XELAEV_18015103mg	CTP synthase						A0A1L8GKW4	usp10.L	Ubiquitin carboxyl-terminal hydrolase
A0A1L8EZQ1	XELAEV_18041037mg	Proteasome subunit alpha type						A0A1L8FXT6	eci2.L	ACB domain-containing protein						A0A1L8GXG6	gnpda1.L	Glucosamine-6-phosphate isomerase						A0A1L8F4X5	XELAEV_18042878mg	Uncharacterized protein						A0A1L8EZR6	fntb.S	Protein farnesyltransferase subunit beta
A0A1L8FTH3	rida.S	2-iminobutanoate/2-iminopropanoate deaminase						A0A1L8HT72	acox3.L	Acyl-coenzyme A oxidase						A0A1L8GHD2	rhoa.S	Uncharacterized protein						A0A1L8GHR4	prkar2a.S	Uncharacterized protein						Q7T0L5	txnrd2.S	Thioredoxin-disulfide reductase
A0A1L8HCF0	cbr1.1.L	Carbonyl reductase (NADPH)						Q6NTV2	psme3.L	Psme3 protein						A0A1L8HSN0	dctn1.L	Dynactin subunit 1						B7ZPK2	arf4.L	Arf4 protein						A0A1L8EUL7	avd.2.L	Uncharacterized protein
Q4V7X4	cul1.L	MGC114992 protein						A0A1L8EZT0	XELAEV_18041091mg	Uncharacterized protein						Q7ZY12	atp6v1al.L	H(+)-transporting two-sector ATPase						Q6GNR5	copb1.L	Coatomer subunit beta						Q7ZXJ0	ddx3x.L	RNA helicase
Q5PQ49	mgst3.L	LOC495981 protein						Q804V4	ipo5.L	Karyopherin-beta 3 variant						Q640I3	rab14.L	Ras-related protein Rab-14						B1H1N8	vat1.S	LOC100036826 protein						Q0IH35	slc25a11.L	MGC154791 protein
Q7SZS5	arhgdig.L	MGC69119 protein						A0A1L8GM91	kif2c.L	Kinesin-like protein						A0A1L8FUX7	XELAEV_18030581mg	Uncharacterized protein						Q6AZL9	rps23.S	40S ribosomal protein S23						Q6NUG2	apoo.L	MICOS complex subunit
A0A310UGZ0	AK2	Adenylate kinase 2, mitochondrial						A0A1L8GMQ0	XELAEV_18023264mg	DEAH box protein 9						A0A1L8EW34	XELAEV_18044625mg	Uncharacterized protein						A0A1L8FHL3	XELAEV_18037980mg	UBR-type domain-containing protein						A0A1L8F8G4	neu1.L	Exo-alpha-sialidase
A0A1L8FT25	XELAEV_18033744mg	Uncharacterized protein						A0A1L8EMX9	srp68.S	Signal recognition particle subunit SRP68						A0A1L8FIX2	gstk1.L	Glutathione S-transferase kappa						A0A1L8GFM1	XELAEV_18025189mg	Thioredoxin domain-containing protein						Q66L03	ndufs7.L	Complex I-20kD
Q6DJM4	anxa1.1.L	Annexin						A0A1L8GB69	acsl3.L	Uncharacterized protein						A0A1L8G8J3	XELAEV_18026974mg	FERM domain-containing protein						A0A1L8G4S9	XELAEV_18029965mg	Non-specific serine/threonine protein kinase						A0A1L8F614	sardh.L	Uncharacterized protein
A0A1L8HHT4	cnpy2.L	Saposin B-type domain-containing protein						A0A1L8GT29	XELAEV_18020690mg	Threonyl-tRNA synthetase						Q6DCV5	rab7a.S	Rab7-prov protein						A0A1L8GED4	XELAEV_18024624mg	Proteasome subunit alpha type						A0A1L8ENF2	XELAEV_18046862mg	PCI domain-containing protein
A0A1L8GYZ3	XELAEV_18017693mg	Selenoprotein O						A0A1L8F8L5	tubb.L	Tubulin beta chain						A0A1L8I2R4	XELAEV_18008420mg	PITH domain-containing protein						A0A1L8FD04	ndufs2.L	Complex I-49kD						A0A1L8FBY7	anp32e.L	Uncharacterized protein
Q7ZYU0	rps6.L	40S ribosomal protein S6						Q6GPA9	sf3a1.L	MGC80562 protein						Q75W53	upk3a.L	LOC398743 protein						A0A1L8G3S5	eif2b5.S	eIF-2B GDP-GTP exchange factor subunit epsilon						A0A1L8FPA6	rcc2.L	Uncharacterized protein
A0A1L8FZW4	eif3h.L	Eukaryotic translation initiation factor 3 subunit H						A0A1L8HMI8	anxa3.S	Annexin						Q6GLY0	sccpdh.2.L	MGC84136 protein						Q7T0N8	hadh.L	Hadhsc-prov protein						Q52L23	XELAEV_18014742mg	RNA helicase
Q6PGS8	acad8.L	MGC64378 protein						A0A1L8FQW5	nmt2.S	Glycylpeptide N-tetradecanoyltransferase						A0A1L8FRC7	XELAEV_18033084mg	3-hydroxyisobutyrate dehydrogenase (Fragment)						Q6GP03	psma5.S	Proteasome subunit alpha type						A0A1L8HFS7	XELAEV_18012624mg	Alpha-L-fucosidase
A0A1L8HMC5	hpgds.S	Uncharacterized protein						A0A1L8FG43	h6pd.S	Uncharacterized protein						Q7ZWL0	nup155.L	Nup155-prov protein						A0A1L8GKJ9	XELAEV_18022464mg	Nuclear pore complex protein Nup93						A0A1L8FLU6	bco2.L	Uncharacterized protein
A0A1L8GC13	rrm2.1.L	Uncharacterized protein						A0A1L8HU69	XELAEV_18005359mg	Arachidonate--CoA ligase						A0A1L8EXG5	naga.L	Alpha-galactosidase						A0A1L8EXG5	naga.L	Alpha-galactosidase						A0A1L8H2X0	XELAEV_18019056mg	Calreticulin
A0A1L8HNW4	rps6.S	40S ribosomal protein S6						A0A1L8G9X7	tfrc.L	Transferrin receptor protein 1						Q6IR83	eci1.L	MGC82167 protein						A0A1L8HWK1	XELAEV_18006241mg	ATP synthase F1 subunit delta						Q6AZR7	psma6.L	Proteasome subunit alpha type
Q3KPV9	psmb6.L	Proteasome subunit beta						A0A1L8EXR3	EIF3B	Eukaryotic translation initiation factor 3 subunit B						Q801P7	actr3-a	Actin-related protein 3-A						A0A1L8FF90	XELAEV_18037174mg	Uncharacterized protein						A0A1L8G9N6	XELAEV_18027277mg	Midasin
Q6JA20	c1qbp.S	Complement component 1 Q subcomponent-binding protein, mitochondrial						A0A1L8GNK4	ndufa6.L	NADH dehydrogenase [ubiquinone] 1 alpha subcomplex subunit 6						A0A1L8H1Q8	pold2.L	DNA polymerase delta subunit 2						O57468	ywhae.S	14-3-3 protein epsilon						A0A1L8FW58	XELAEV_18031001mg	3-hydroxyisobutyrate dehydrogenase
Q7ZXJ0	ddx3x.L	RNA helicase						A0A1L8GBS0	XELAEV_18028040mg	Uncharacterized protein						Q4QR35	ube2l3.L	LOC446231 protein						A0A1L8FV28	XELAEV_18030627mg	Uncharacterized protein						A0A1L8GJR1	XELAEV_18022223mg	Ubiquitin thioesterase
A0A1L8H069	XELAEV_18018086mg	Sorting nexin-1						A0A1L8HFZ1	XELAEV_18012683mg	Uncharacterized protein						A0A1L8F5G6	XELAEV_180381001mg	UBA_e1_C domain-containing protein (Fragment)						A0A1L8HLN3	XELAEV_18009233mg	Uncharacterized protein						A0A1L8I0K6	cltcl1.L	Clathrin heavy chain
A0A1L8G6F2	XELAEV_18026242mg	Uncharacterized protein						A0A1L8F761	mcts1.L	Malignant T-cell-amplified sequence						A0A1L8FQH6	XELAEV_18032813mg	Uncharacterized protein						Q6DCV5	rab7a.S	Rab7-prov protein						A0A1L8FUX7	XELAEV_18030581mg	Uncharacterized protein
A0A1L8FS47	nsun2.S	NOL1/NOP2/Sun domain family member 2						A0A1L8F1N3	hsd17b10.S	Uncharacterized protein						A0A1L8HV45	metap1.L	Methionine aminopeptidase						A0A1L8HJ28	XELAEV_18013758mg	Uncharacterized protein						A0A1L8HG85	nipsnap2.L	NIPSNAP domain-containing protein
A0A1L8EXG5	naga.L	Alpha-galactosidase						A0A1L8HWK3	ndufa11.L	Complex I-B14.7						A0A1L8FDW7	XELAEV_18036680mg	Thioredoxin domain-containing protein						A0A1L8H1S3	XELAEV_18018647mg	Uncharacterized protein						A0A1L8HH62	XELAEV_18013120mg	HpcH_HpaI domain-containing protein
A0A1L8EXB9	XELAEV_18045095mg	GLOBIN domain-containing protein						A0A1L8HVR4	XELAEV_18005971mg	Uncharacterized protein						A0A1L8H7W0	XELAEV_18015148mg	Neurochondrin						A2RV60	ecpas.L	LOC100037132 protein						A0A1L8HE73	rpa2.L	RPA_C domain-containing protein
A0A1L8I2R4	XELAEV_18008420mg	PITH domain-containing protein						A0A1L8GF07	cyb5b.S	Cytochrome b5 heme-binding domain-containing protein						Q6GNF2	rpl30.L	60S ribosomal protein L30						A0A1L8F592	psmb4.S	Proteasome subunit beta						Q6GQB6	g3bp1.S	MGC80186 protein
Q7ZYE1	psmd6.L	26S proteasome non-ATPase regulatory subunit 6						A0A1L8GFG6	prkacb.S	cAMP-dependent protein kinase						A0A1L8FV28	XELAEV_18030627mg	Uncharacterized protein						A0A1L8HQR3	ppp1cc.S	Serine/threonine-protein phosphatase						A0A1L8ETU2	XELAEV_18043844mg	PKS_ER domain-containing protein
A0A1L8FAL3	srsf5.L	Uncharacterized protein						A0A1L8H349	c3.L	Uncharacterized protein						B7ZQR5	endoul.L	Protein endoU						A0A1L8H4S4	rpl23a.L	Ribosomal_L23eN domain-containing protein						A0A1L8FD04	ndufs2.L	Complex I-49kD
A0A1L8HRV8	nars1.S	Asparagine--tRNA ligase						A0A1L8FNK5	XELAEV_18036146mg	Branched-chain-amino-acid aminotransferase						B7ZR20	septin2.L	Septin A						A0A1L8ETF4	XELAEV_18043651mg	Non-specific serine/threonine protein kinase						A0A1L8HSN0	dctn1.L	Dynactin subunit 1
A0A1L8FDB7	XELAEV_18040886mg	Proteasome subunit beta						Q7T0P5	ndufs5.L	Complex I-15 kDa						Q498I8	cops7b.S	MGC114836 protein						A0A1L8HHN1	tpt1.L	TCTP domain-containing protein						A0A1L8G4S9	XELAEV_18029965mg	Non-specific serine/threonine protein kinase
A0A1L8ER09	XELAEV_18047812mg	Uncharacterized protein						A0A1L8FHL3	XELAEV_18037980mg	UBR-type domain-containing protein						A0A1L8FFS2	stt3a.S	Dolichyl-diphosphooligosaccharide--protein glycotransferase						A0A1L8HUY4	ppa1.L	Inorganic diphosphatase						A0A1L8FYP5	usp14.L	Ubiquitin carboxyl-terminal hydrolase
A0A1L8FJU1	XELAEV_18034826mg	J domain-containing protein						A0A1L8F8N5	vars2.L	Valyl-tRNA synthetase						A0A1L8GQN1	XELAEV_18019805mg	Uncharacterized protein						A0A1L8HEP1	rnpep.L	Leuk-A4-hydro_C domain-containing protein						A0A1L8GSC6	map2k1.S	Protein kinase domain-containing protein
B7ZR20	septin2.L	Septin A						A0A1L8F0J1	mrps10.S	Ribosomal_S10 domain-containing protein						A0A1L8F592	psmb4.S	Proteasome subunit beta						A0A1L8H828	eif3i.S	Eukaryotic translation initiation factor 3 subunit I						Q4QR35	ube2l3.L	LOC446231 protein
Q3B8H9	fech.L	Ferrochelatase						A0A1L8F5R3	XELAEV_18038198mg	60S ribosomal protein L12						Q0IHH7	mgc147631.L	MGC154345 protein						Q5U4L0	cgl.2.L	LOC100101274 protein						A0A1L8FFS2	stt3a.S	Dolichyl-diphosphooligosaccharide--protein glycotransferase
A0A1L8GKJ9	XELAEV_18022464mg	Nuclear pore complex protein Nup93						A0A1L8GZX1	XELAEV_18018015mg	Uncharacterized protein						Q66J56	txnrd3.L	Thioredoxin-disulfide reductase						A0A1L8GHY7	XELAEV_18025993mg	Uncharacterized protein (Fragment)						A0A1L8FS47	nsun2.S	NOL1/NOP2/Sun domain family member 2
A0A1L8GLQ7	lrrc40.L	Uncharacterized protein						A0A1L8F885	XELAEV_18039051mg	Serine/threonine-protein phosphatase						A0A1L8H7C4	ipo9.S	Importin N-terminal domain-containing protein						A0A1L8GSC6	map2k1.S	Protein kinase domain-containing protein						A0A1L8I2R6	XELAEV_18008414mg	AA_TRNA_LIGASE_II domain-containing protein
Q7ZTP9	slc25a20.L	Slc25a20-prov protein						A0A1L8HS78	XELAEV_18011171mg	Uncharacterized protein						Q6PAW9	rab10.L	MGC68629 protein						Q3KPR2	mgc147117.S	MGC131374 protein						A0A1L8FEF8	XELAEV_18036863mg	Thioredoxin domain-containing protein
Q5U510	rpa3.L	LOC495401 protein						A0A1L8GZD6	hspa14.L	Uncharacterized protein						A0A1L8HA57	XELAEV_18016056mg	Uncharacterized protein						Q7ZWU1	stip1	Stress-induced-phosphoprotein 1						A0A1L8H828	eif3i.S	Eukaryotic translation initiation factor 3 subunit I
A0A1L8GTA1	cox5a.L	Cytochrome c oxidase polypeptide Va						A0A1L8FK62	sncg.L	Gamma-synuclein						A0A1L8G4S9	XELAEV_18029965mg	Non-specific serine/threonine protein kinase						A0A1L8GAQ6	ppp1r7.L	Protein phosphatase 1 regulatory subunit 22						A0A1L8GJD8	XELAEV_18022090mg	AP-2 complex subunit alpha
P79929	ranbp1.L	LOC397932 protein						A0A1L8GQG1	endoul.S	Protein endoU						Q3B8H9	fech.L	Ferrochelatase						Q7ZWS8	tagln2.S	Transgelin						A0A1L8HPN0	psmb5.S	Proteasome subunit beta
A0A1L8HFR9	ak2.L	Adenylate kinase 2, mitochondrial						A0A1L8GUP5	XELAEV_18021275mg	Uncharacterized protein						Q6DKE3	h2ac1.S	Histone H2A						Q4KLX4	LOC495046	Calcium-transporting ATPase						Q9PVV6	set.S	TAF-Ibeta1
A0A1L8EKT4	XELAEV_18045918mg	PCI domain-containing protein						A0A1L8HQ41	pitpnb.2.S	Uncharacterized protein						A0A310TPP7	XELAEV_18004043mg	Tyrosine--tRNA ligase						A0A1L8GDM4	ckap5.S	Uncharacterized protein						A0A1L8FF90	XELAEV_18037174mg	Uncharacterized protein
A0A1L8HQ62	XELAEV_18010449mg	Uncharacterized protein						A0A1L8HR04	XELAEV_18010746mg	Sorting nexin-2						A0A1L8G435	eif5a.S	Eukaryotic translation initiation factor 5A						A0A1L8I2R6	XELAEV_18008414mg	AA_TRNA_LIGASE_II domain-containing protein						A0A1L8H1Q8	pold2.L	DNA polymerase delta subunit 2
Q4V813	adh5.L	S-(hydroxymethyl)glutathione dehydrogenase						Q92140	ppp2cb.L	Serine/threonine-protein phosphatase						Q505N1	anp32e.S	MGC114736 protein						Q7ZXJ1	canx.S	Canx-prov protein						A0A1L8FIB4	XELAEV_18034304mg	Thioredoxin domain-containing protein
Q7SZ26	ppib.L	Peptidyl-prolyl cis-trans isomerase						Q7ZXT7	gnai3.S	MGC53612 protein						A0A1L8HZW1	XELAEV_18007417mg	NIPSNAP domain-containing protein						A0A1L8HE73	rpa2.L	RPA_C domain-containing protein						A0A1L8FRC7	XELAEV_18033084mg	3-hydroxyisobutyrate dehydrogenase (Fragment)
A0A1L8FBY7	anp32e.L	Uncharacterized protein						A0A1L8GPR3	prkar2a.L	Uncharacterized protein						A2VDE6	LOC100037235	Thioredoxin						A2RRW9	cops4.L	COP9 signalosome complex subunit 4						A0A1L8HM43	XELAEV_18009401mg	Inorganic diphosphatase
A0A1L8GQG8	ssbp1.S	Uncharacterized protein						Q6NUD3	kdsr.L	MGC81046 protein						A0A1L8FZF7	decr1.L	Uncharacterized protein						A0A1L8FUX7	XELAEV_18030581mg	Uncharacterized protein						A0A1L8HII4	XELAEV_18013593mg	Uncharacterized protein
A0A1L8GX00	hars2.L	Histidine--tRNA ligase						A0A1L8H0S7	unc45a.L	UNC45-central domain-containing protein						A0A1L8F8M1	gnl1.L	CP-type G domain-containing protein						A0A1L8EUL7	avd.2.L	Uncharacterized protein						A0A1L8HA57	XELAEV_18016056mg	Uncharacterized protein
A0A1L8GER1	psmd7.S	MPN domain-containing protein						A0A1L8G4X6	pccb.S	Uncharacterized protein						Q7ZWY1	rhoc.L	MGC52893 protein						Q6IND2	prdx1.L	MGC83501 protein						A0A1L8HVI7	XELAEV_18005901mg	UBA_e1_C domain-containing protein
A0A1L8HY46	vldlr.L	Very low-density lipoprotein receptor						A0A1L8HIV1	rnaseh2b.L	Ribonuclease H2 subunit B						A0A1L8FZ34	XELAEV_18032049mg	Uncharacterized protein						A0A1L8FN04	XELAEV_18035926mg	Ribosomal_L18e/L15P domain-containing protein						A0A1L8H633	XELAEV_18014603mg	Clustered mitochondria protein homolog
A0A1L8GE29	pdhx.S	Dihydrolipoamide acetyltransferase component of pyruvate dehydrogenase complex						A0A1L8G0Y6	XELAEV_18028608mg	Protein LBH						A0A1L8GHK6	XELAEV_18025864mg	H15 domain-containing protein						Q7SZS5	arhgdig.L	MGC69119 protein						Q0P3Q4	metap2.S	Methionine aminopeptidase 2
A0A1L8GDB2	XELAEV_18024204mg	Uncharacterized protein						Q7ZXS1	fubp1.S	Fubp1 protein						A0A1L8H5W1	WDR4	tRNA (guanine-N(7)-)-methyltransferase non-catalytic subunit WDR4						A0A1L8G8J3	XELAEV_18026974mg	FERM domain-containing protein						A0A1L8I1P9	XELAEV_18008065mg	Uncharacterized protein
Q7ZXK4	rpl10.S	Rpl10-prov protein						Q58E92	sh3bgrl.L	SH3 domain-binding glutamic acid-rich-like protein						A0A1L8FVS2	XELAEV_18030881mg	Paraoxonase						A0A1L8ENM5	rpl13a.S	60S ribosomal protein L13a						A0A1L8EVE5	XELAEV_18044412mg	X-ray repair cross-complementing protein 5
Q8AVD2	psma3.L	Proteasome subunit alpha type						Q6PH88	abhd14b.L	MGC68600 protein						A0A1L8G9U3	XELAEV_18027323mg	Phosphoacetylglucosamine mutase						Q8AVF6	arf1.S	ADP ribosylation factor 1						A0A1L8H7M9	XELAEV_18015103mg	CTP synthase
Q7ZWZ7	rpl15.L	Ribosomal protein L15						Q32NG2	cutc.L	Copper homeostasis protein cutC homolog						A0A1L8HYG8	XELAEV_18006921mg	Phosphoserine aminotransferase						A0A1L8HSN0	dctn1.L	Dynactin subunit 1						A0A1L8GWQ7	vdac1.L	Voltage-dependent anion-selective channel protein 1
Q6GN63	idh3a.S	Isocitrate dehydrogenase [NAD] subunit, mitochondrial						A0A1L8I385	XELAEV_18008634mg	Uncharacterized protein						A0A1L8HZY6	XELAEV_18007461mg	Coronin						A0A1L8EW34	XELAEV_18044625mg	Uncharacterized protein						A0A1L8ERQ6	XELAEV_18043110mg	IF rod domain-containing protein
A0A1L8FIX2	gstk1.L	Glutathione S-transferase kappa						A0A1L8HKX4	dhx15.S	RNA helicase						A0A310TRG4	rps19.S	40S ribosomal protein S19						Q6GQC6	rplp2.S	60S acidic ribosomal protein P2						A0A1L8FU52	XELAEV_18034085mg	Uncharacterized protein
A0A1L8FHR3	XELAEV_18038026mg	Uncharacterized protein (Fragment)						A0A1L8FEK9	dpcd.S	Protein DPCD						A0A1L8GF86	kars1.S	Lysine--tRNA ligase						A0A1L8EP28	rif1.S	Rif1_N domain-containing protein						A0A1L8HZM3	XELAEV_18007381mg	Protein NDRG2
Q6DJM8	upk1b.S	Uroplakin Ib						A0A1L8H828	eif3i.S	Eukaryotic translation initiation factor 3 subunit I						A0A1L8EVQ5	grsf1.L	Uncharacterized protein						A0A1L8G5R6	rtn4.L	Reticulon						Q7SZ26	ppib.L	Peptidyl-prolyl cis-trans isomerase
Q6GM69	hnrnpab.S	Vg1 mRNA binding protein 40						Q05AU7	ptrhd1.L	Aminoacyl-tRNA hydrolase						A0A1L8FQC1	map4.S	Microtubule-associated protein						A0A1L8FNQ9	rps9.L	40S ribosomal protein S9						A0A1L8FKS8	XELAEV_18035130mg	Oxysterol-binding protein
A0A1L8F2B5	rps4x.S	40S ribosomal protein S4						A0A1L8GN99	glrx2.L	Glutaredoxin domain-containing protein						A0A1L8H2T5	ilf3.L	Uncharacterized protein						A0A1L8HF09	capza1.L	F-actin-capping protein subunit alpha						Q7ZSY1	lgals3.L	Galectin
Q6GNS8	ndufb10.S	Complex I-PDSW						A0A1L8HV16	XELAEV_18005697mg	tRNA-binding domain-containing protein						A0A1L8G3S5	eif2b5.S	eIF-2B GDP-GTP exchange factor subunit epsilon						A0A1L8HYU0	psmb5.L	Proteasome subunit beta						A0A1L8FNQ9	rps9.L	40S ribosomal protein S9
A0A1L8HI61	XELAEV_18013442mg	Uncharacterized protein						A0A1L8HMY1	dnaja1.S	Uncharacterized protein						A0A1L8FE84	XELAEV_18036823mg	Glutathione S-transferase kappa						A0A1L8EV48	XELAEV_18044306mg	60S ribosomal protein L13a						Q6GR29	ruvbl1.S	RuvB-like helicase
A0A1L8FXT6	eci2.L	ACB domain-containing protein						A0A1L8FI33	pdcd4.L	Programmed cell death protein 4						A0A1L8F614	sardh.L	Uncharacterized protein						A0A1L8F9P7	l2hgdh.L	DAO domain-containing protein						Q6NTT2	rps18.L	40S ribosomal protein S18
Q7ZTJ1	slc25a3.L	Phosphate carrier protein, mitochondrial						Q4V819	gorasp2.S	MGC114834 protein						A0A1L8G493	gmps.S	Glutamine amidotransferase						A0A1L8EPY7	sf3b1.S	SF3b1 domain-containing protein						A0A1L8GTM2	IMPDH	Inosine-5'-monophosphate dehydrogenase
Q8UWG4	acp1.S	Low molecular weight cytosolic acid phosphatase						A0A1L8GW47	ttll12.L	Uncharacterized protein						A0A1L8G4R0	XELAEV_18029945mg	Uncharacterized protein						A0A1L8G1U5	sec23a.S	Protein transport protein SEC23						A0A1L8F3Y1	XELAEV_18042561mg	26S proteasome non-ATPase regulatory subunit 8
A0A1L8I1Y2	XELAEV_18008139mg	Uncharacterized protein						Q642Q4	arl6ip1.S	MGC84453 protein						A0A1L8FB83	eif2s1.L	Eukaryotic translation initiation factor 2 subunit 1						A0A1L8HUJ1	naa16.L	Uncharacterized protein						A0A1L8I2R4	XELAEV_18008420mg	PITH domain-containing protein
A0A1L8HCP8	cbr1.3.L	Carbonyl reductase (NADPH)						A0A1L8GRZ7	mat2a.S	S-adenosylmethionine synthase						A0A1L8G405	XELAEV_18029675mg	Uncharacterized protein						A0A1L8GJK8	XELAEV_18022141mg	Transaldolase						Q6PH89	h2ac17.L	Histone H2A
A0A1L8GDA0	XELAEV_18024367mg	Cathepsin D						A0A1L8GTJ2	XELAEV_18020868mg	Xpo1 domain-containing protein						A0A1L8I339	stoml2.L	PHB domain-containing protein						A0A1L8FNG7	dhdh-like.1.L	Uncharacterized protein						Q7ZYS4	pdlim1.S	MGC53685 protein
A0A1L8HQD8	mapk1.S	Mitogen-activated protein kinase						A0A1L8G8Y0	hdac2.L	Histone deacetylase						Q7SZ77	rps11.L	40S ribosomal protein S11						A0A1L8GUP1	rps16.S	Uncharacterized protein						A0A1L8GVT4	eif3g.S	Eukaryotic translation initiation factor 3 subunit G
A0A1L8GBX5	ddx1.L	ATP-dependent RNA helicase DDX1						A0A1L8G0J5	XELAEV_18032548mg	Uncharacterized protein						A0A1L8F270	msn.S	FERM domain-containing protein						A0A1L8GUM3	XELAEV_18021232mg	UBC core domain-containing protein						A0A1L8GUP1	rps16.S	Uncharacterized protein
A0A1L8HR51	cast.S	Calpain inhibitor						A0A1L8G6L2	XELAEV_18026270mg	Calcium-activated neutral proteinase 2						A0A1L8GAR0	hdlbp.L	Uncharacterized protein						A0A1L8HUD4	XELAEV_18005411mg	Uncharacterized protein						A0A1L8HF09	capza1.L	F-actin-capping protein subunit alpha
O42193	ranbp1.S	MGC64314 protein						A0A1L8H1B5	anp32a.L	Uncharacterized protein						Q5PQ24	psmb3.S	Proteasome subunit beta						A0A1L8ERQ6	XELAEV_18043110mg	IF rod domain-containing protein						A0A1L8GPR3	prkar2a.L	Uncharacterized protein
Q641E0	etfdh.L	Electron transfer flavoprotein-ubiquinone oxidoreductase						A0A1L8HFH1	XELAEV_18012521mg	Uncharacterized protein						A0A1L8HE73	rpa2.L	RPA_C domain-containing protein						A0A1L8EVE5	XELAEV_18044412mg	X-ray repair cross-complementing protein 5						Q7ZXE7	dync1li1.L	Dynein light intermediate chain
A0A1L8HNR0	bsg.S	Basigin						A0A1L8HIJ1	XELAEV_18013592mg	Uncharacterized protein						A0A1L8ER09	XELAEV_18047812mg	Uncharacterized protein						A0A1L8FZS2	EIF3E	Eukaryotic translation initiation factor 3 subunit E						A0A1L8FEF2	XELAEV_18036889mg	Kinesin motor domain-containing protein
A0A1L8G820	XELAEV_18026695mg	Superoxide dismutase						A0A1L8H0N6	XELAEV_18018277mg	Uncharacterized protein						A0A1L8FZY9	ndufb9.L	Complex I-B22						Q6GPD6	cnpy2.S	MGC80474 protein						Q7ZX29	cyb5r3.L	NADH-cytochrome b5 reductase
A0A1L8H2Z1	XELAEV_18019079mg	Ribonuclease						Q640X8	psme1.L	LOC494646 protein						A0A1L8HF09	capza1.L	F-actin-capping protein subunit alpha						A0A1L8HSZ5	XELAEV_18005006mg	Uncharacterized protein						A0A1L8FZY9	ndufb9.L	Complex I-B22
A0A1L8G1N5	XELAEV_18028861mg	Uncharacterized protein						A0A1L8EQ43	gspt1.S	Tr-type G domain-containing protein						A0A1L8FNQ9	rps9.L	40S ribosomal protein S9						A9JS50	LOC398175	Peptidylprolyl isomerase						Q7ZYE1	psmd6.L	26S proteasome non-ATPase regulatory subunit 6
A0A1L8F3Q8	XELAEV_18042446mg	Carn_acyltransf domain-containing protein						A0A1L8HVH4	mrpl1.L	Uncharacterized protein						A0A1L8G1N4	XELAEV_18028877mg	RNA helicase						A0A1L8FM39	gnb1.L	Uncharacterized protein						A0A1L8F8N5	vars2.L	Valyl-tRNA synthetase
A0A1L8GKT0	XELAEV_18022607mg	Dihydroorotate dehydrogenase (quinone), mitochondrial						A0A1L8G088	XELAEV_18032412mg	UDENN domain-containing protein						A0A1L8HPN0	psmb5.S	Proteasome subunit beta						Q7ZYE1	psmd6.L	26S proteasome non-ATPase regulatory subunit 6						A0A1L8HUY4	ppa1.L	Inorganic diphosphatase
A0A1L8F5F1	rpl10.L	Ribosomal_L16 domain-containing protein						Q7ZYJ8	sec13.S	GATOR complex protein SEC13						A0A1L8H0I9	XELAEV_18018228mg	Deoxyuridine 5'-triphosphate nucleotidohydrolase						Q7ZWS7	ppp2r1a.L	Ppp2r1a-prov protein						Q58E21	psma1.L	Proteasome subunit alpha type
Q7ZWZ0	vdac1.S	Voltage-dependent anion-selective channel protein 1						A0A1L8GF89	XELAEV_18025072mg	Nucleoside-diphosphate kinase						A0A1L8H9K4	wdr61.S	Uncharacterized protein						A0A1L8HUZ5	bdh2.L	Uncharacterized protein						Q4FZM5	cyc1.S	MGC116545 protein
A0A1L8G1A2	eml4.S	HELP domain-containing protein						A0A1L8EVW9	XELAEV_18044525mg	Uncharacterized protein						A0A1L8H7G7	XELAEV_18015072mg	Nuclear distribution protein C homolog						A0A1L8GHG0	XELAEV_18025810mg	Uncharacterized protein						A0A1L8H9X6	XELAEV_18015875mg	PKD domain-containing protein
A0A1L8FUX7	XELAEV_18030581mg	Uncharacterized protein						A0A1L8I1N9	XELAEV_18008054mg	Calpain inhibitor (Fragment)						A0A1L8HXM2	XELAEV_18006631mg	MICOS complex subunit MIC13						Q6P7I8	pls3.L	MGC68681 protein						Q05AY7	MGC78954	Beta-MPP
A0A1L8GM75	XELAEV_18023071mg	Alcohol dehydrogenase (NADP(+))						A0A1L8G4L9	XELAEV_18029939mg	Coatomer subunit beta'						A0A1L8HIJ6	XELAEV_18013609mg	IF rod domain-containing protein						A0A1L8H5W1	WDR4	tRNA (guanine-N(7)-)-methyltransferase non-catalytic subunit WDR4						A0A1L8GFX2	btf3l4.L	Transcription factor BTF3
A0A1L8GDE1	XELAEV_18024234mg	Multifunctional methyltransferase subunit TRM112-like protein						Q66IP4	pbdc1.S	MGC86379 protein						A0A1L8I1P9	XELAEV_18008065mg	Uncharacterized protein						Q5XH13	gnb1.S	XGbeta1 protein						A0A1L8FVS2	XELAEV_18030881mg	Paraoxonase
A0A1L8H6Z2	XELAEV_18014861mg	Ribosomal protein						A0A1L8GY03	XELAEV_18017354mg	Apoptotic protease-activating factor 1						Q9DDL0	dync1li1.S	Dynein light intermediate chain						A0A1L8EWL6	XELAEV_18044813mg	dNK domain-containing protein						A0A1L8FTG7	cpne3.S	Uncharacterized protein
A0A1L8ELZ2	nsfl1c.S	NSFL1 cofactor p47						A0A1L8FRR7	XELAEV_18033222mg	Uncharacterized protein						A0A1L8I1Q5	XELAEV_18008052mg	Uncharacterized protein						A0A1L8HHD0	XELAEV_18013189mg	Uncharacterized protein						A0A1L8HWB4	mydgf.L	Uncharacterized protein
Q5BIX5	atp6v1h.L	V-type proton ATPase subunit H						Q7T0R5	mrpl18.L	MGC69054 protein						A0A1L8HZM3	XELAEV_18007381mg	Protein NDRG2						A0A1L8H4R2	XELAEV_18014137mg	Replication protein A subunit						A0A1L8I1Z6	tnpo1.L	Importin N-terminal domain-containing protein
A0A1L8EYB9	XELAEV_18045434mg	2,4-dienoyl-CoA reductase 2						A0A1L8EZE9	XELAEV_18045808mg	Uncharacterized protein						A0A1L8H1I9	nup133.L	Uncharacterized protein						A0A1L8FHT5	XELAEV_180380572mg	26S proteasome AAA-ATPase subunit RPT3 (Fragment)						A0A1L8FV28	XELAEV_18030627mg	Uncharacterized protein
A0A1L8FRG2	rpl15.S	Ribosomal protein L15						A0A1L8FJF1	prom1.L	Uncharacterized protein						A0A1L8I092	drg1.L	Uncharacterized protein						A0A1L8GJR1	XELAEV_18022223mg	Ubiquitin thioesterase						Q6DJN5	rpl13.S	60S ribosomal protein L13
A0A1L8HN67	atp5f1d.S	ATP synthase F1 subunit delta						Q8AVI3	rplp0.S	60S acidic ribosomal protein P0						A0A1L8FZS2	EIF3E	Eukaryotic translation initiation factor 3 subunit E						A0A1L8FYP5	usp14.L	Ubiquitin carboxyl-terminal hydrolase						Q5U4I5	dnpep.S	Aspartyl aminopeptidase
A0A1L8HEP1	rnpep.L	Leuk-A4-hydro_C domain-containing protein						A1L106	eif2d.S	Lgtn protein						A0A1L8GQF3	XELAEV_18019754mg	POTRA domain-containing protein						Q642Q6	esd.L	S-formylglutathione hydrolase						Q75W53	upk3a.L	LOC398743 protein
A0A1L8HHN1	tpt1.L	TCTP domain-containing protein						A0A1L8FEC6	bub3.S	Uncharacterized protein						A0A1L8H220	XELAEV_18018749mg	Importin N-terminal domain-containing protein						A0A1L8ER09	XELAEV_18047812mg	Uncharacterized protein						A0A1L8F885	XELAEV_18039051mg	Serine/threonine-protein phosphatase
A0A1L8G3S5	eif2b5.S	eIF-2B GDP-GTP exchange factor subunit epsilon						Q7ZX00	kpna2.S	Importin subunit alpha						A0A1L8H306	XELAEV_18019093mg	Alpha-mannosidase						Q58E21	psma1.L	Proteasome subunit alpha type						A0A1L8EJX0	XELAEV_18003923mg	40S ribosomal protein S12 (Fragment)
A0A1L8GHM8	txnrd3.S	Thioredoxin-disulfide reductase						A0A1L8HW67	XELAEV_18006105mg	Perilipin						A0A1L8EKS8	XELAEV_18045940mg	Ribosomal protein L19						A0A1L8I2R4	XELAEV_18008420mg	PITH domain-containing protein						O42193	ranbp1.S	MGC64314 protein
A0A1L8HG60	XELAEV_18012766mg	Uncharacterized protein						Q6P704	ufd1.S	MGC68571 protein						Q66KH0	nans.L	MGC84329 protein						A0A1L8G435	eif5a.S	Eukaryotic translation initiation factor 5A						A0A1L8FMJ6	XELAEV_18035769mg	Uncharacterized protein
A0A1L8G8P0	dynlt1.L	Uncharacterized protein						A0A1L8H0W2	XELAEV_18018269mg	Uncharacterized protein						Q7ZXE7	dync1li1.L	Dynein light intermediate chain						A0A1L8G3C2	XELAEV_18029431mg	Transket_pyr domain-containing protein						A0A1L8HHT4	cnpy2.L	Saposin B-type domain-containing protein
A0A1L8HH73	uggt2.L	Uncharacterized protein						A0A310U5G6	pgls.S	6-phosphogluconolactonase						Q6DJN5	rpl13.S	60S ribosomal protein L13						Q66J40	anxa7.S	Annexin						A0A1L8HUJ1	naa16.L	Uncharacterized protein
A0A1L8HJG6	XELAEV_18013890mg	Uncharacterized protein						A0JPH9	xab2.L	LOC100036801 protein						Q5U594	capn11.S	LOC398288 protein						Q6GQ61	dnpep.L	Aspartyl aminopeptidase						A0A1L8HVT9	XELAEV_18006024mg	RING-type E3 ubiquitin transferase
A0A1L8HFK3	eif3i.L	Eukaryotic translation initiation factor 3 subunit I						A0A1L8FX09	XELAEV_18031304mg	Thioredoxin domain-containing protein						A0A1L8GJR1	XELAEV_18022223mg	Ubiquitin thioesterase						A2VDE6	LOC100037235	Thioredoxin						A0A1L8H6I7	XELAEV_18014793mg	Uncharacterized protein
A0A1L8HW67	XELAEV_18006105mg	Perilipin						A0A1L8FIE8	ovos2.L	Uncharacterized protein						A0A1L8F9A7	isca2.L	Fe-S_biosyn domain-containing protein						A0A1L8EWC9	prkra.L	Uncharacterized protein						A0A1L8EYK3	XELAEV_18045507mg	Pribosyltran_N domain-containing protein
A0A1L8I0Y5	XELAEV_18007798mg	Density-regulated protein						Q6DEC9	dtd1.L	D-aminoacyl-tRNA deacylase						A0A1L8HUZ5	bdh2.L	Uncharacterized protein						A0A1L8FVS2	XELAEV_18030881mg	Paraoxonase						Q9PWG8	coro1c.S	Coronin
A0A1L8HK38	XELAEV_18008676mg	Isocitrate dehydrogenase [NAD] subunit, mitochondrial						A0A1L8GTS2	nudt5.S	Nudix hydrolase domain-containing protein						A0A1L8GJK1	XELAEV_18022105mg	60S acidic ribosomal protein P2						A0A1L8HZW1	XELAEV_18007417mg	NIPSNAP domain-containing protein						A0A1L8H4R2	XELAEV_18014137mg	Replication protein A subunit
Q6GP03	psma5.S	Proteasome subunit alpha type						Q66IS4	pmm1.L	Phosphomannomutase						Q5BIX5	atp6v1h.L	V-type proton ATPase subunit H						A0A1L8F8N5	vars2.L	Valyl-tRNA synthetase						A0A1L8G3C2	XELAEV_18029431mg	Transket_pyr domain-containing protein
A0A1L8GA84	lpp.L	Uncharacterized protein						Q7ZY37	aco1.L	Citrate hydro-lyase						A0A1L8HWE8	gamt.L	Guanidinoacetate N-methyltransferase						Q7ZXT7	gnai3.S	MGC53612 protein						A0A1L8ES41	eif6.L	Eukaryotic translation initiation factor 6
A0A1L8HNW9	XELAEV_18010029mg	UV excision repair protein RAD23						A0A1L8FB13	XB5997770.L	Protein-L-isoaspartate O-methyltransferase						A0A1L8GQL8	XELAEV_18019773mg	Serine/threonine-protein phosphatase						A0A1L8HDS3	XELAEV_18011918mg	Clustered mitochondria protein homolog						A0A1L8ELM9	rps21.S	40S ribosomal protein S21
A0A1L8H102	rpl37a.L	Uncharacterized protein						A0A1L8H069	XELAEV_18018086mg	Sorting nexin-1						A0A1L8H2F2	XELAEV_180187931mg	Voltage-dependent anion-selective channel protein 3 (Fragment)						A0A1L8EZQ1	XELAEV_18041037mg	Proteasome subunit alpha type						A0A1L8HUZ5	bdh2.L	Uncharacterized protein
A0A1L8FDT0	XELAEV_18036684mg	Uncharacterized protein						A0A1L8FTA0	XELAEV_18033779mg	MPN domain-containing protein (Fragment)						Q6IRB1	arpc2-b	Actin-related protein 2/3 complex subunit 2-B						Q6GPQ9	ndufs6.S	MGC82679 protein						A0A1L8FN04	XELAEV_18035926mg	Ribosomal_L18e/L15P domain-containing protein
A0A1L8EZH4	actc1.S	Uncharacterized protein						A0A1L8HWW5	XELAEV_18006390mg	Uncharacterized protein						A0A1L8HV16	XELAEV_18005697mg	tRNA-binding domain-containing protein						Q7ZYT8	cstf2.L	Cstf-64 protein						Q52KE0	lsm2.L	U6 snRNA-associated Sm-like protein LSm2
Q7ZXF6	dlst.S	Dihydrolipoyllysine-residue succinyltransferase component of 2-oxoglutarate dehydrogenase complex, mitochondrial						Q569S2	rabif.S	MGC115104 protein						Q6GNH1	rpl23.S	60S ribosomal protein L23						A0A1L8HAW1	rdx.S	FERM domain-containing protein						A0A1L8ETF4	XELAEV_18043651mg	Non-specific serine/threonine protein kinase
Q7ZYT8	cstf2.L	Cstf-64 protein						A0A1L8HQ92	eif4enif1.S	Uncharacterized protein						A0A1L8EP19	XELAEV_18047136mg	Uncharacterized protein						P79929	ranbp1.L	LOC397932 protein						Q8AVG6	dnaja1.L	Dnaja1-prov protein
A0A1L8HN75	cirbp.S	RRM domain-containing protein						A0A1L8G7W6	XELAEV_18026758mg	Sulfotransferase						A0A1L8EKH3	XELAEV_18045881mg	IF rod domain-containing protein						A0A1L8G4G8	hdlbp.S	Uncharacterized protein						A0A1L8FGA0	cdc42.S	Cell division control protein 42 homolog
Q08B76	plaa.L	LOC100158335 protein						A0A1L8G5R6	rtn4.L	Reticulon						A0A1L8FLU6	bco2.L	Uncharacterized protein						A0A310TNW1	XELAEV_18004281mg	Prot_ATP_ID_OB domain-containing protein (Fragment)						Q6DCV5	rab7a.S	Rab7-prov protein
Q6DFT8	bcap31.L	Endoplasmic reticulum transmembrane protein						A0A1L8GPM5	sumf1.L	FGE-sulfatase domain-containing protein						A0A1L8GCR7	XELAEV_18024190mg	Dipeptidyl peptidase 3						A0A1L8F8F3	XELAEV_18039175mg	Uncharacterized protein (Fragment)						A0A1L8FRQ7	XELAEV_18033196mg	Kinesin motor domain-containing protein
A0A1L8F3Y1	XELAEV_18042561mg	26S proteasome non-ATPase regulatory subunit 8						Q6NRC5	dync1i2.S	MGC83936 protein						A0A1L8GUP1	rps16.S	Uncharacterized protein						Q6NTT2	rps18.L	40S ribosomal protein S18						A0A1L8FDW7	XELAEV_18036680mg	Thioredoxin domain-containing protein
Q76LD2	rfc4.L	RFC2 protein						A0A1L8GA84	lpp.L	Uncharacterized protein						A0A1L8ES41	eif6.L	Eukaryotic translation initiation factor 6						Q6GQK6	cryzl1.L	MGC79085 protein						A0A1L8GHK6	XELAEV_18025864mg	H15 domain-containing protein
Q52L36	cisd1.L	MGC114755 protein						A0A1L8HAT0	XELAEV_18016231mg	Uncharacterized protein						A0A1L8HI18	wdr61.L	Uncharacterized protein						A0A1L8G4G1	dtymk.S	dTMP kinase						A0A1L8GUM3	XELAEV_18021232mg	UBC core domain-containing protein
A0A1L8HN88	XELAEV_18009764mg	Complex I-20kD						A0A1L8H048	pclaf.L	PCNA-associated factor						A0A1L8HUD3	ppid.L	PPIase cyclophilin-type domain-containing protein						A0A1L8GIX3	XELAEV_18021930mg	Uncharacterized protein						P79929	ranbp1.L	LOC397932 protein
A0A1L8FM31	atad3a.L	AAA domain-containing protein						A0A1L8GSY2	XELAEV_18020619mg	Deoxyuridine 5'-triphosphate nucleotidohydrolase (Fragment)						A0A1L8G8I1	XELAEV_18026919mg	Adenylosuccinate synthetase						Q75W53	upk3a.L	LOC398743 protein						A0A1L8F8T2	sae1.L	ThiF domain-containing protein
Q6IND2	prdx1.L	MGC83501 protein						A0A1L8I1Y2	XELAEV_18008139mg	Uncharacterized protein						Q4V7J3	XB5727280.S	LOC494706 protein						A0A1L8HS88	XELAEV_18011177mg	PHB domain-containing protein						A0A1L8GYC6	ube2n.L	UBC core domain-containing protein
A0A1L8FT39	atp6v1h.S	V-type proton ATPase subunit H						A0A1L8GJR5	naa40.L	N-alpha-acetyltransferase 40						A0A1L8GNA8	XELAEV_18023498mg	ATP-dependent DNA helicase 2 subunit 1						Q7SZ77	rps11.L	40S ribosomal protein S11						A0A1L8GDJ8	fen1.S	Flap endonuclease 1
A0A1L8H7N3	mecr.S	PKS_ER domain-containing protein						Q9DGE5	aldob.L	Fructose-bisphosphate aldolase						A0A1L8H960	uchl3.S	Ubiquitin carboxyl-terminal hydrolase						B7ZQW8	SUPT16H	FACT complex subunit						A0A1L8HVB0	XELAEV_18005855mg	CBM20 domain-containing protein
A0A1L8H9N8	rab5b.S	Uncharacterized protein						A0A1L8EL57	psmd11.S	PCI domain-containing protein						A8WH35	naa15.S	NMDA receptor regulated 1-like						A0A1L8F885	XELAEV_18039051mg	Serine/threonine-protein phosphatase						A0A1L8F736	gatd3alc.1.L	Uncharacterized protein
A8WH57	cpvl.L	LOC100127263 protein						A0A1L8HSJ6	XELAEV_18004864mg	GlcNAc kinase						Q5M999	psmb3.L	Proteasome subunit beta						A0A1L8H0I9	XELAEV_18018228mg	Deoxyuridine 5'-triphosphate nucleotidohydrolase						A0A1L8GQD7	XELAEV_18019761mg	Dynamin-1-like protein
A0A1L8FCB7	naxe.L	NAD(P)H-hydrate epimerase						A0A1L8HJ35	mipep.L	Peptidase_M3 domain-containing protein						A0A1L8FF41	XELAEV_18037088mg	DNA replication ATP-dependent helicase/nuclease						Q9I905	mtch2.L	MGC64562 protein						Q3B8G9	otub1.S	Ubiquitin thioesterase
A0A1L8GR83	etf1.S	Eukaryotic peptide chain release factor subunit 1						A0A1L8FMM1	prxl2b.L	Uncharacterized protein						A0A1L8GQR4	rtcb.S	RNA-splicing ligase RtcB homolog						A0A1L8EXB4	XELAEV_18045092mg	GLOBIN domain-containing protein						A0A310TPP7	XELAEV_18004043mg	Tyrosine--tRNA ligase
A0A1L8GL44	XELAEV_18022725mg	Uncharacterized protein						A0A1L8H8U9	XELAEV_18015585mg	Uncharacterized protein						A0A1L8GVT4	eif3g.S	Eukaryotic translation initiation factor 3 subunit G						A0A1L8GJ67	fen1.L	Flap endonuclease 1						A0A1L8GR71	XELAEV_18020022mg	Nucleophosmin
A0A1L8G931	XELAEV_18027219mg	PKS_ER domain-containing protein						A0A1L8F679	surf1.L	SURF1-like protein						Q6NTT2	rps18.L	40S ribosomal protein S18						A0A1L8HV45	metap1.L	Methionine aminopeptidase						A0A1L8FA95	dhrs7.L	Uncharacterized protein
A0A1L8HMI8	anxa3.S	Annexin						A0A1L8GXB8	XELAEV_18017116mg	Uncharacterized protein						A0A1L8H0N4	XELAEV_18018234mg	COP9 signalosome complex subunit 2						A0A1L8HWE8	gamt.L	Guanidinoacetate N-methyltransferase						A0A1L8EZQ1	XELAEV_18041037mg	Proteasome subunit alpha type
A0A1L8F5G6	XELAEV_180381001mg	UBA_e1_C domain-containing protein (Fragment)						A0A1L8GKW4	usp10.L	Ubiquitin carboxyl-terminal hydrolase						A0A1L8HYU0	psmb5.L	Proteasome subunit beta						A0A1L8ETU2	XELAEV_18043844mg	PKS_ER domain-containing protein						A0A1L8FJZ5	camk2g.L	Calcium/calmodulin-dependent protein kinase
A0A1L8HBT8	XELAEV_18011255mg	Cystatin domain-containing protein						A0A1L8HYP1	XELAEV_18007023mg	Phosphoenolpyruvate carboxykinase (GTP)						Q7ZWN1	impdh1.L	Inosine-5'-monophosphate dehydrogenase						A0A1L8GIT7	ckap5.L	Uncharacterized protein						A0A1L8HCS5	mrpl39.L	Uncharacterized protein
A0A1L8GQD7	XELAEV_18019761mg	Dynamin-1-like protein						A0A1L8GY11	XELAEV_18017321mg	Uncharacterized protein (Fragment)						P79929	ranbp1.L	LOC397932 protein						A0A1L8EXB5	arpc1a-b	Actin-related protein 2/3 complex subunit 1A-B						Q6GNF2	rpl30.L	60S ribosomal protein L30
A0A1L8HFU5	rpl11.L	60S ribosomal protein L11						B3VIA2	XELAEV_18017459mg	Calcium-transporting ATPase						A0A1L8HUU6	XELAEV_18005666mg	Calcium/calmodulin-dependent protein kinase						A0A1L8HM97	h2az1.S	Histone H2A						A2VDA2	sri.L	LOC100037199 protein
A0A1L8GAF3	eif2a.L	Eukaryotic translation initiation factor 2A						A0A1L8G9H5	ndufaf4.L	NADH dehydrogenase [ubiquinone] 1 alpha subcomplex assembly factor 4						A0A1L8FRG2	rpl15.S	Ribosomal protein L15						A0A1L8FT39	atp6v1h.S	V-type proton ATPase subunit H						A0A1L8F476	XELAEV_18042649mg	Uncharacterized protein
A0A1L8FDJ9	XELAEV_18040950mg	Pyruvate kinase						A0A1L8G3L0	XELAEV_18029535mg	Uncharacterized protein						Q6PH89	h2ac17.L	Histone H2A						A0A1L8F8T2	sae1.L	ThiF domain-containing protein						A0A1L8HYG8	XELAEV_18006921mg	Phosphoserine aminotransferase
A0A1L8FW19	cbx3.L	Uncharacterized protein						A0A310UBP8	ddx6.S	RNA helicase						A0A1L8G9N6	XELAEV_18027277mg	Midasin						A0A1L8HNA1	rps15.S	40S ribosomal protein S15						A0A1L8FPD5	XELAEV_18036419mg	F-actin-capping protein subunit beta
Q7ZWZ3	abce1.S	Abce1-prov protein						A0A1L8FTR8	XELAEV_18033949mg	NudC domain-containing protein 1						A0A1L8HWB4	mydgf.L	Uncharacterized protein						A0A1L8H8V8	XELAEV_18015540mg	Tr-type G domain-containing protein						A0A1L8GDM4	ckap5.S	Uncharacterized protein
Q6IRP7	atp5pd.L	ATP synthase subunit d, mitochondrial						A0A1L8HLG3	spcs3.S	Signal peptidase complex subunit 3						Q8AVK9	nsep1	Nsep1 protein						A0A1L8FQF7	XELAEV_18032786mg	Diadenosine tetraphosphate synthetase						A0A1L8ESZ1	lsm14b.L	Uncharacterized protein
A0A1L8GBE5	XELAEV_18027898mg	FABP domain-containing protein (Fragment)						A0A1L8EMX2	XELAEV_18046697mg	Ribosomal_S7 domain-containing protein						A0A1L8EYC7	plk1.L	Serine/threonine-protein kinase PLK						Q7SZT6	rps13.L	40S ribosomal protein S13						A0A1L8HYU0	psmb5.L	Proteasome subunit beta
A0A1L8FAD2	XELAEV_18039843mg	Rib_recp_KP_reg domain-containing protein						Q7SY95	cd63.S	Tetraspanin						Q640H5	idh1.L	Isocitrate dehydrogenase [NADP]						A0A1L8HLE2	XELAEV_18009125mg	Arachidonate--CoA ligase						Q4KLX4	LOC495046	Calcium-transporting ATPase
A0A1L8GF19	XELAEV_18025009mg	Golgi apparatus protein 1						A0A1L8GH48	XELAEV_180257052mg	Aminotran_1_2 domain-containing protein (Fragment)						A0A1L8F418	EIF3K	Eukaryotic translation initiation factor 3 subunit K						A0A1L8GCR7	XELAEV_18024190mg	Dipeptidyl peptidase 3						A0A1L8EXB5	arpc1a-b	Actin-related protein 2/3 complex subunit 1A-B
Q7ZYS4	pdlim1.S	MGC53685 protein						A0A1L8FD07	ppox.L	Protoporphyrinogen oxidase						Q6PAD1	abat.S	(S)-3-amino-2-methylpropionate transaminase						A0A1L8F736	gatd3alc.1.L	Uncharacterized protein						A0A1L8H2T5	ilf3.L	Uncharacterized protein
A0A1L8H2F2	XELAEV_180187931mg	Voltage-dependent anion-selective channel protein 3 (Fragment)						Q6GLT0	paics.1.S	Multifunctional protein ADE2						A0A1L8FDB7	XELAEV_18040886mg	Proteasome subunit beta						A0A1L8GQN1	XELAEV_18019805mg	Uncharacterized protein						A0A1L8FWF8	cdv3.L	Uncharacterized protein
Q3KQ82	pfn1.L	Profilin						A0A1L8FTQ8	emc2.S	ER membrane protein complex subunit 2						Q7ZWZ7	rpl15.L	Ribosomal protein L15						A0A1L8FNK5	XELAEV_18036146mg	Branched-chain-amino-acid aminotransferase						A0A1L8HH73	uggt2.L	Uncharacterized protein
Q5FWV1	vps35.S	Vacuolar protein sorting-associated protein 35						A0A1L8FPX3	XELAEV_18032592mg	Uncharacterized protein (Fragment)						A0A1L8GDM4	ckap5.S	Uncharacterized protein						Q6DKE3	h2ac1.S	Histone H2A						A0A1L8HKM5	tacc3.S	TACC_C domain-containing protein
A0A1L8ENR7	ubxn4.S	UBX domain-containing protein						A0A1L8EV26	XELAEV_18044302mg	Carboxypeptidase						A0A1L8G6F2	XELAEV_18026242mg	Uncharacterized protein						A0A1L8G4R0	XELAEV_18029945mg	Uncharacterized protein						Q6NTS4	lsm8.S	U6 snRNA-associated Sm-like protein LSm8
A0A1L8I2R6	XELAEV_18008414mg	AA_TRNA_LIGASE_II domain-containing protein						A0A1L8GJR8	XELAEV_18022237mg	GB1/RHD3-type G domain-containing protein						A0A1L8GQZ4	XELAEV_18019975mg	HMA domain-containing protein						Q5PPZ0	cbr1.1.S	Carbonyl reductase (NADPH)						A0A1L8FNK5	XELAEV_18036146mg	Branched-chain-amino-acid aminotransferase
A0A1L8F987	XELAEV_18039448mg	Dihydrolipoyllysine-residue succinyltransferase component of 2-oxoglutarate dehydrogenase complex, mitochondrial (Fragment)						A0A1L8FME2	XELAEV_18035734mg	Uncharacterized protein						A0A1L8EMU6	XELAEV_18046656mg	Protein NDRG3						Q9DDL0	dync1li1.S	Dynein light intermediate chain						A0A1L8GAQ6	ppp1r7.L	Protein phosphatase 1 regulatory subunit 22
A0A1L8GYC6	ube2n.L	UBC core domain-containing protein						A0A1L8HK04	XELAEV_18014108mg	DNA polymerase delta subunit 3						A0A1L8HAI7	XELAEV_18016180mg	Heat shock 110 kDa protein						A0A1L8HPU6	XELAEV_18010314mg	DNA-(apurinic or apyrimidinic site) endonuclease						A0A1L8GHY7	XELAEV_18025993mg	Uncharacterized protein (Fragment)
Q7ZXF7	rab1a.S	Rab1-prov protein						A0A1L8EZQ7	XELAEV_18041085mg	15-oxoprostaglandin 13-reductase						A0A1L8HM82	ube2d3.S	UBC core domain-containing protein						Q0P3Q4	metap2.S	Methionine aminopeptidase 2						A0A1L8HAW1	rdx.S	FERM domain-containing protein
A0A1L8H1Q8	pold2.L	DNA polymerase delta subunit 2						A0A1L8F2P3	XELAEV_18042117mg	AMP-binding domain-containing protein						A0A1L8GTA1	cox5a.L	Cytochrome c oxidase polypeptide Va						A0A1L8H2T5	ilf3.L	Uncharacterized protein						A0A1L8F3E1	XELAEV_18042357mg	Serine/threonine-protein phosphatase
A0A1L8ETL5	slc25a10.L	Uncharacterized protein						A0A1L8H1E6	pcyox1.L	Prenylcys_lyase domain-containing protein						Q66KF3	sec31b.L	MGC86445 protein						A0A1L8FD07	ppox.L	Protoporphyrinogen oxidase						A0A1L8GFU4	cmpk1.S	UMP-CMP kinase
A0A1L8FVL4	pter.L	Parathion hydrolase-related protein						A0A1L8HLF4	XELAEV_18009122mg	ADP/ATP translocase						A0A1L8FNQ2	XELAEV_18036192mg	AP-2 complex subunit alpha						A0A1L8FX07	XELAEV_18031285mg	Septin						Q801P7	actr3-a	Actin-related protein 3-A
A0A1L8HGG4	c1qbp.L	Complement component 1 Q subcomponent-binding protein, mitochondrial						A0A1L8GB77	uggt1.L	Uncharacterized protein						A0A1L8GAQ6	ppp1r7.L	Protein phosphatase 1 regulatory subunit 22						Q641E0	etfdh.L	Electron transfer flavoprotein-ubiquinone oxidoreductase						A0A1L8GFM1	XELAEV_18025189mg	Thioredoxin domain-containing protein
Q7ZYJ8	sec13.S	GATOR complex protein SEC13						A0A1L8H220	XELAEV_18018749mg	Importin N-terminal domain-containing protein						A0A1L8EUZ9	XELAEV_18044260mg	PCI domain-containing protein						A0A1L8F476	XELAEV_18042649mg	Uncharacterized protein						A0A1L8FIA9	XELAEV_18034296mg	Mini-chromosome maintenance complex-binding protein
Q6GNF2	rpl30.L	60S ribosomal protein L30						A0A1L8HXC3	XB22169562.L	CMD domain-containing protein						A0A1L8HPU6	XELAEV_18010314mg	DNA-(apurinic or apyrimidinic site) endonuclease						Q6GQ40	psmb2.L	Proteasome subunit beta						Q66IV9	ddah2.L	Dimethylargininase
A0A1L8H8Y6	XELAEV_18015572mg	Hflx-type G domain-containing protein						A0A1L8FB97	XELAEV_18040150mg	V-type proton ATPase subunit D						Q4FZM5	cyc1.S	MGC116545 protein						A0A1L8G4K7	septin2.S	Septin-type G domain-containing protein						Q6Q4H9	eif2s2.L	Eukaryote initiation factor 2 beta
A0A1L8GXB8	XELAEV_18017116mg	Uncharacterized protein						A0A1L8FNK2	XELAEV_18036139mg	Fes1 domain-containing protein						A0A1L8GJU6	XELAEV_18022251mg	Uncharacterized protein						A0A1L8FIA9	XELAEV_18034296mg	Mini-chromosome maintenance complex-binding protein						Q6GP03	psma5.S	Proteasome subunit alpha type
A0A1L8GR71	XELAEV_18020022mg	Nucleophosmin						A0A1L8F5S5	edf1.L	HTH cro/C1-type domain-containing protein						Q3KPR2	mgc147117.S	MGC131374 protein						A0A1L8G9N6	XELAEV_18027277mg	Midasin						Q5U594	capn11.S	LOC398288 protein
Q6GR28	aldh3a2.S	Aldehyde dehydrogenase						Q6GM52	rab18.S	RAB18 protein						A0A1L8EJX0	XELAEV_18003923mg	40S ribosomal protein S12 (Fragment)						A0A1L8F418	EIF3K	Eukaryotic translation initiation factor 3 subunit K						A0A1L8GRU6	XELAEV_18020252mg	Uncharacterized protein
A0A1L8H2S1	eif3g.L	Eukaryotic translation initiation factor 3 subunit G						Q6F484	synj2bp.L	Outer membrane protein 25						A0A1L8G4G8	hdlbp.S	Uncharacterized protein						Q6GNS8	ndufb10.S	Complex I-PDSW						A0A1L8FIX2	gstk1.L	Glutathione S-transferase kappa
A2VDA2	sri.L	LOC100037199 protein						A0A1L8H7W3	XELAEV_18015219mg	Importin subunit alpha						A0A1L8HN75	cirbp.S	RRM domain-containing protein						A0A1L8ETY8	rpl27.L	60S ribosomal protein L27						A0A1L8GMQ0	XELAEV_18023264mg	DEAH box protein 9
A0A1L8H306	XELAEV_18019093mg	Alpha-mannosidase						A0A1L8G883	XELAEV_18026871mg	Mitochondrial pyruvate carrier						A0A1L8GRJ6	XELAEV_18020100mg	RNA helicase						A0A1L8GQF3	XELAEV_18019754mg	POTRA domain-containing protein						A0A1L8HJ28	XELAEV_18013758mg	Uncharacterized protein
A0A1L8GKH1	XELAEV_18022497mg	V-type proton ATPase subunit						Q641E8	snrpa1.S	MGC81833 protein						Q7ZYC8	fkbp2.L	Peptidylprolyl isomerase						Q66IX6	vta1.L	MGC84207 protein						B7ZQW8	SUPT16H	FACT complex subunit
A0A1L8F679	surf1.L	SURF1-like protein						A0A1L8H633	XELAEV_18014603mg	Clustered mitochondria protein homolog						Q6GQK6	cryzl1.L	MGC79085 protein						A0A1L8GYC6	ube2n.L	UBC core domain-containing protein						A0A1L8EQX8	XELAEV_18047754mg	Pribosyltran_N domain-containing protein
A0A1L8HH62	XELAEV_18013120mg	HpcH_HpaI domain-containing protein						A0A1L8EX00	fastkd2.L	RAP domain-containing protein						A9JS50	LOC398175	Peptidylprolyl isomerase						Q7ZYC8	fkbp2.L	Peptidylprolyl isomerase						A0A1L8H306	XELAEV_18019093mg	Alpha-mannosidase
A0A1L8HM44	aimp1.S	tRNA-binding domain-containing protein						Q6INT0	top2a.L	DNA topoisomerase 2						Q7ZXJ1	canx.S	Canx-prov protein						Q4FZM5	cyc1.S	MGC116545 protein						A0A1L8FQX5	XELAEV_18032951mg	EF-hand domain-containing protein
A0A1L8GUD0	csrp2.S	Uncharacterized protein						A0A1L8GWV6	dctn4.L	Uncharacterized protein						A0A1L8GSC6	map2k1.S	Protein kinase domain-containing protein						A0A1L8HN75	cirbp.S	RRM domain-containing protein						A9JS50	LOC398175	Peptidylprolyl isomerase
A0A1L8GDJ8	fen1.S	Flap endonuclease 1						A0A1L8G584	XELAEV_18030133mg	PKS_ER domain-containing protein						A0A1L8ELM2	XELAEV_18046289mg	MSP domain-containing protein (Fragment)						Q6GNH1	rpl23.S	60S ribosomal protein L23						Q7SZT6	rps13.L	40S ribosomal protein S13
Q6NUA2	wars1.L	Tryptophan--tRNA ligase, cytoplasmic						Q6NRY5	cmc1.L	COX assembly mitochondrial protein						A0A1L8EVE5	XELAEV_18044412mg	X-ray repair cross-complementing protein 5						A0A1L8FAS3	exd2.L	3'-5' exonuclease domain-containing protein						Q5I046	pmpcb.S	Beta-MPP
Q498H8	myl6.L	MGC84744 protein						A0A1L8HZW1	XELAEV_18007417mg	NIPSNAP domain-containing protein						A0A1L8GQA7	XELAEV_18019685mg	Uncharacterized protein						A0A1L8H8B8	rpl24.S	TRASH domain-containing protein						A0A1L8ETX7	ctsa.L	Carboxypeptidase
A0A1L8EYK3	XELAEV_18045507mg	Pribosyltran_N domain-containing protein						A0A1L8HT70	XELAEV_18005086mg	GrpE protein homolog						A0A1L8G7K6	XELAEV_18026690mg	Uncharacterized protein						A0A1L8G4K3	XELAEV_18029833mg	Uncharacterized protein						A0A1L8ER09	XELAEV_18047812mg	Uncharacterized protein
A0A1L8G7U4	apmap.L	Adipocyte plasma membrane-associated protein						A0A1L8GRU6	XELAEV_18020252mg	Uncharacterized protein						A0A1L8EJM5	rps27.L	40S ribosomal protein S27						A0A1L8H7C4	ipo9.S	Importin N-terminal domain-containing protein						Q7SZ77	rps11.L	40S ribosomal protein S11
Q641B7	rab11b.1.L	LOC494642 protein						A0A1L8HAB3	XELAEV_18016071mg	IF rod domain-containing protein						A0A1L8G4K7	septin2.S	Septin-type G domain-containing protein						A0A1L8HXM2	XELAEV_18006631mg	MICOS complex subunit MIC13						A0A1L8F270	msn.S	FERM domain-containing protein
A0A1L8FNQ9	rps9.L	40S ribosomal protein S9						A0A1L8F0C7	tmx1.S	Thioredoxin domain-containing protein						A0A1L8GR71	XELAEV_18020022mg	Nucleophosmin						A0A1L8GB77	uggt1.L	Uncharacterized protein						Q642Q6	esd.L	S-formylglutathione hydrolase
Q7ZY43	rangap1.L	Rangap1-prov protein						A0A1L8GJT9	XELAEV_18022222mg	Macro domain-containing protein (Fragment)						A0A1L8ERE3	nif3l1.S	NIF3-like protein 1						Q7ZXK8	hnrnpk.S	Heterogeneous nuclear ribonucleoprotein K						Q6GPQ9	ndufs6.S	MGC82679 protein
A0A1L8FID7	XELAEV_18034311mg	Uncharacterized protein						Q08B75	rcc1.L	Chc1-a protein						A0A1L8H7N3	mecr.S	PKS_ER domain-containing protein						Q6IRP6	nudc.L	Nuclear distribution protein C homolog						A0A1L8EMU6	XELAEV_18046656mg	Protein NDRG3
A0A1L8GTN4	XELAEV_18020891mg	Uncharacterized protein						A0A1L8GIJ1	lyve1.L	Link domain-containing protein						Q5PPZ0	cbr1.1.S	Carbonyl reductase (NADPH)						Q8UWG4	acp1.S	Low molecular weight cytosolic acid phosphatase						A0A1L8HQN8	XELAEV_18010618mg	Density-regulated protein
A0A1L8FZE7	XELAEV_18032127mg	Uncharacterized protein						A0A1L8H9V1	XELAEV_18015953mg	Uncharacterized protein						A0A1L8FQV7	XELAEV_18032935mg	Uncharacterized protein						A0A1L8FQV7	XELAEV_18032935mg	Uncharacterized protein						Q6AZJ3	napb.S	Napb protein
A0A310TM71	pgghg.L	Glyco_hydro_65m domain-containing protein						A0A1L8HT50	XELAEV_18005061mg	Fibrinogen C-terminal domain-containing protein						A0A1L8GJD8	XELAEV_18022090mg	AP-2 complex subunit alpha						A0A1L8HT22	letm1.L	Leucine zipper-EF-hand-containing transmembrane protein 1						A0A1L8FNJ7	XELAEV_18036124mg	Glycogen [starch] synthase
Q6PAW9	rab10.L	MGC68629 protein						A2RV60	ecpas.L	LOC100037132 protein						A0A1L8FAS3	exd2.L	3'-5' exonuclease domain-containing protein						A0A1L8F569	XELAEV_18042961mg	DZF domain-containing protein						A0A1L8EP19	XELAEV_18047136mg	Uncharacterized protein
A0A1L8GN47	XELAEV_18023421mg	Dihydrolipoamide acetyltransferase component of pyruvate dehydrogenase complex						A0A1L8I195	XELAEV_18007898mg	Uncharacterized protein						A0A1L8EUL7	avd.2.L	Uncharacterized protein						A0A1L8HVB0	XELAEV_18005855mg	CBM20 domain-containing protein						Q641E0	etfdh.L	Electron transfer flavoprotein-ubiquinone oxidoreductase
A0A1L8ELM2	XELAEV_18046289mg	MSP domain-containing protein (Fragment)						A0A1L8GBL6	cyria.L	DUF1394 domain-containing protein						A0A1L8FFG3	XELAEV_18037238mg	Pre-mRNA-processing factor 19						A0A1L8ESZ1	lsm14b.L	Uncharacterized protein						A0A1L8G7K6	XELAEV_18026690mg	Uncharacterized protein
A0A1L8EXJ7	usp7.L	Ubiquitin carboxyl-terminal hydrolase 7						A0A1L8GR12	ublcp1.S	Nuclear proteasome inhibitor UBLCP1						A0A1L8FCB7	naxe.L	NAD(P)H-hydrate epimerase						Q5U556	mrpl12.L	LOC495364 protein						A0A1L8HMI8	anxa3.S	Annexin
Q6INT0	top2a.L	DNA topoisomerase 2						A0A1L8ETE1	XELAEV_18043674mg	Uncharacterized protein						A0A1L8H8Y6	XELAEV_18015572mg	Hflx-type G domain-containing protein						A0A1L8G7U0	XELAEV_18026612mg	Protein transport protein SEC23						A0A1L8GHG0	XELAEV_18025810mg	Uncharacterized protein
A0A1L8I052	XELAEV_18007536mg	Proline dehydrogenase						A0A1L8F1Q9	XELAEV_18041775mg	Uncharacterized protein						Q7ZXF7	rab1a.S	Rab1-prov protein						A0A1L8GU71	ndufa5.S	Complex I subunit B13						A0A1L8I0E0	mgc107841.L	Uncharacterized protein
A0A1L8FX07	XELAEV_18031285mg	Septin						A0A1L8G2B9	XELAEV_18029122mg	Uncharacterized protein						Q6GQ61	dnpep.L	Aspartyl aminopeptidase						Q7ZY49	sars1.L	Seryl-tRNA synthetase						A0A1L8GQX7	XELAEV_18019949mg	Peptidylprolyl isomerase
A0A1L8H8I8	XELAEV_18015459mg	Ribose-phosphate diphosphokinase						A0A1L8HIE0	XELAEV_18013553mg	Helix-destabilizing protein						A0A1L8HUJ1	naa16.L	Uncharacterized protein						Q498I8	cops7b.S	MGC114836 protein						A0A1L8GN47	XELAEV_18023421mg	Dihydrolipoamide acetyltransferase component of pyruvate dehydrogenase complex
A0A1L8HWL5	ndufa7.L	Complex I-B14.5a						A0A1L8FLT0	timm8b.L	Mitochondrial import inner membrane translocase subunit						A0A1L8HL50	XELAEV_18009011mg	Ubiquitin carboxyl-terminal hydrolase						Q6IRM2	kif4a-A-prov	Kif4a-A-prov protein						A0A1L8FGR3	XELAEV_18037699mg	Ribosomal_L18e/L15P domain-containing protein
A0A1L8H8F9	tfg.S	PB1 domain-containing protein						A0A1L8F992	eif2b2.L	Uncharacterized protein						A0A1L8HHT4	cnpy2.L	Saposin B-type domain-containing protein						Q7ZTL9	ube3a.S	Ubiquitin-protein ligase E3A						Q6IRD3	ppp2r2a.S	Serine/threonine-protein phosphatase 2A 55 kDa regulatory subunit B
A0A310TKV3	XELAEV_18000414mg	Uncharacterized protein						A0A1L8EP28	rif1.S	Rif1_N domain-containing protein						Q7SZS5	arhgdig.L	MGC69119 protein						Q7SZ26	ppib.L	Peptidyl-prolyl cis-trans isomerase						Q7ZYC8	fkbp2.L	Peptidylprolyl isomerase
A0A1L8GB26	XELAEV_18027940mg	Signal recognition particle receptor subunit beta						A0A1L8HFP2	XELAEV_18012597mg	Uncharacterized protein						A0A1L8H9L7	cs.S	Citrate synthase						A0A1L8EP19	XELAEV_18047136mg	Uncharacterized protein						Q5HZL3	arl2.L	ADP-ribosylation factor-like protein 2
A0A1L8H8B0	XELAEV_18015376mg	tRNA 4-demethylwyosine synthase (AdoMet-dependent)						A0A1L8HPG9	XELAEV_18010216mg	Uncharacterized protein						A0A1L8EUL0	XELAEV_18044094mg	UBC core domain-containing protein						A0A1L8FXT6	eci2.L	ACB domain-containing protein						Q6PAW9	rab10.L	MGC68629 protein
A0A1L8G9X7	tfrc.L	Transferrin receptor protein 1						A0A1L8EY78	NUBP2	Cytosolic Fe-S cluster assembly factor NUBP2						Q3KQE0	eif2s2.S	MGC130708 protein						A0A1L8GDH4	XELAEV_18024292mg	Alpha_adaptinC2 domain-containing protein (Fragment)						A0A1L8H1T4	XELAEV_18018679mg	Serine/threonine-protein phosphatase 2A 55 kDa regulatory subunit B
A0A1L8FM39	gnb1.L	Uncharacterized protein						Q6GLK7	psmd9.L	26S proteasome non-ATPase regulatory subunit 9						Q6INF7	csnk2a2.L	Non-specific serine/threonine protein kinase						A0A1L8FRG2	rpl15.S	Ribosomal protein L15						A0A1L8HT22	letm1.L	Leucine zipper-EF-hand-containing transmembrane protein 1
A0A1L8EZW9	XELAEV_18041102mg	Uncharacterized protein						A0A1L8EPY2	XELAEV_18047404mg	Uncharacterized protein						Q66KV2	rpl38.L	60S ribosomal protein L38						Q5U594	capn11.S	LOC398288 protein						A2VDE6	LOC100037235	Thioredoxin
A0A1L8GME4	XELAEV_18023185mg	Uncharacterized protein						Q6PH89	h2ac17.L	Histone H2A						A2RV60	ecpas.L	LOC100037132 protein						A0A1L8I0E0	mgc107841.L	Uncharacterized protein						A0A1L8H8G6	XELAEV_18015458mg	Uncharacterized protein
A0A1L8F6D8	psmb7.L	Proteasome subunit beta						A0A1L8HE42	XELAEV_18012000mg	Uncharacterized protein						A0A1L8GM39	XELAEV_18023077mg	Uroporphyrinogen decarboxylase						A0A310TPP7	XELAEV_18004043mg	Tyrosine--tRNA ligase						Q66KF3	sec31b.L	MGC86445 protein
A0A1L8FEC6	bub3.S	Uncharacterized protein						A0A1L8HL50	XELAEV_18009011mg	Ubiquitin carboxyl-terminal hydrolase						A0A1L8GHR4	prkar2a.S	Uncharacterized protein						A0A1L8EZR6	fntb.S	Protein farnesyltransferase subunit beta						A0A1L8G4P4	d2hgdh.S	FAD-binding PCMH-type domain-containing protein
A0A1L8EUZ9	XELAEV_18044260mg	PCI domain-containing protein						A0A1L8HUU6	XELAEV_18005666mg	Calcium/calmodulin-dependent protein kinase						A0A1L8FNR9	rps19.L	40S ribosomal protein S19						Q7ZWL0	nup155.L	Nup155-prov protein						A0A1L8GQR4	rtcb.S	RNA-splicing ligase RtcB homolog
A0A1L8FF73	ndufb8.S	Complex I-ASHI						A0A1L8HM45	XELAEV_18009411mg	ZnF_CDGSH domain-containing protein						A0A1L8G931	XELAEV_18027219mg	PKS_ER domain-containing protein						A0A1L8FPX3	XELAEV_18032592mg	Uncharacterized protein (Fragment)						Q6GQK6	cryzl1.L	MGC79085 protein
A0A1L8HCP7	XELAEV_18011545mg	Coproporphyrinogen oxidase						A0A1L8FDD6	psmd4.L	26S proteasome non-ATPase regulatory subunit 4						A0A1L8ELM9	rps21.S	40S ribosomal protein S21						A0A1L8FDF0	gba.L	Glucosylceramidase						Q6IRP6	nudc.L	Nuclear distribution protein C homolog
A0A1L8HVL7	hnrnpdl.L	Uncharacterized protein						A0A1L8GBX1	XELAEV_18028151mg	Uncharacterized protein						Q05AY7	MGC78954	Beta-MPP						Q0IHH7	mgc147631.L	MGC154345 protein						A0A1L8F4X5	XELAEV_18042878mg	Uncharacterized protein
A0A1L8FFL0	XELAEV_18037282mg	60S ribosomal protein L21						Q6NTQ7	xpnpep1.L	MGC83093 protein						A0A1L8EXB4	XELAEV_18045092mg	GLOBIN domain-containing protein						A0A1L8FEF8	XELAEV_18036863mg	Thioredoxin domain-containing protein						A0A1L8HDS3	XELAEV_18011918mg	Clustered mitochondria protein homolog
A0A1L8F506	XELAEV_18042925mg	Uncharacterized protein						A0A1L8ETS3	XELAEV_18043828mg	Cytochrome c oxidase assembly factor 3						A0A1L8G0M2	actr2.S	Uncharacterized protein						Q505N1	anp32e.S	MGC114736 protein						A0A1L8G3S5	eif2b5.S	eIF-2B GDP-GTP exchange factor subunit epsilon
A0A1L8G146	ppp1cb.L	Serine/threonine-protein phosphatase						A0A1L8HSZ5	XELAEV_18005006mg	Uncharacterized protein						Q6AZL9	rps23.S	40S ribosomal protein S23						Q3B8H9	fech.L	Ferrochelatase						A0A1L8G4G3	cul3.S	CULLIN_2 domain-containing protein
Q6AZV2	gcdh.L	Gcdh-prov protein						A0A1L8GDM3	XELAEV_18024537mg	Uncharacterized protein						A0A1L8H255	XELAEV_180187934mg	Voltage-dependent anion-selective channel protein 3 (Fragment)						Q3B8G9	otub1.S	Ubiquitin thioesterase						A0A1L8FHL3	XELAEV_18037980mg	UBR-type domain-containing protein
A0A1L8GBN4	trim69.1.L	Uncharacterized protein						A0A1L8EU66	XELAEV_18043956mg	Uncharacterized protein						Q7SZT6	rps13.L	40S ribosomal protein S13						A0A1L8FA95	dhrs7.L	Uncharacterized protein						A0A1L8GEX3	XELAEV_18024849mg	Uncharacterized protein
Q6GNP4	napa.L	MGC80970 protein						Q6PA88	cltb.L	Clathrin light chain						Q6Q4H9	eif2s2.L	Eukaryote initiation factor 2 beta						Q52KE0	lsm2.L	U6 snRNA-associated Sm-like protein LSm2						Q4V7J3	XB5727280.S	LOC494706 protein
A0A1L8ERL9	rab5c.L	Uncharacterized protein						A0A1L8GIN5	XELAEV_18021846mg	Dihydrolipoamide acetyltransferase component of pyruvate dehydrogenase complex						A0A1L8H7L4	XELAEV_18015146mg	Proteasome subunit beta						A0A310TRB4	fuca1.S	Alpha-L-fucosidase						A0A310TRG4	rps19.S	40S ribosomal protein S19
A0A1L8GE65	rps13.S	40S ribosomal protein S13						A0A1L8FTK1	atp6v1c1.S	V-type proton ATPase subunit C						A0A1L8HJ28	XELAEV_18013758mg	Uncharacterized protein						A0A1L8F3Y1	XELAEV_18042561mg	26S proteasome non-ATPase regulatory subunit 8						A0A1L8G4G1	dtymk.S	dTMP kinase
A0A1L8FR74	cycs.S	Cytochrome c domain-containing protein						A0A1L8HIV8	XELAEV_18013699mg	Ribosomal RNA-processing protein 43						A0A1L8FID7	XELAEV_18034311mg	Uncharacterized protein						A0A1L8G8I1	XELAEV_18026919mg	Adenylosuccinate synthetase						A0A1L8G4G8	hdlbp.S	Uncharacterized protein
Q8AVN8	cdc37.S	Hsp90 chaperone protein kinase-targeting subunit						A0A1L8F8L1	XELAEV_18039217mg	Valine--tRNA ligase						A0A1L8F1J8	XELAEV_18041692mg	Glucose-6-phosphate 1-dehydrogenase						A0A1L8HNW9	XELAEV_18010029mg	UV excision repair protein RAD23						A0A1L8FNG7	dhdh-like.1.L	Uncharacterized protein
A0A1L8HUD4	XELAEV_18005411mg	Uncharacterized protein						Q6DDF8	scamp3.L	Secretory carrier-associated membrane protein						A0A1L8HAW1	rdx.S	FERM domain-containing protein						A0A1L8H2F2	XELAEV_180187931mg	Voltage-dependent anion-selective channel protein 3 (Fragment)						Q498I8	cops7b.S	MGC114836 protein
A0A1L8HN47	XELAEV_18009735mg	Uncharacterized protein						Q91787	psmb8.L	Proteasome subunit beta						A0A1L8EXB5	arpc1a-b	Actin-related protein 2/3 complex subunit 1A-B						Q8AVG6	dnaja1.L	Dnaja1-prov protein						Q66KV6	rpl28.S	60S ribosomal protein L28
A0A1L8GFU8	XELAEV_18025194mg	Uroporphyrinogen decarboxylase (Fragment)						A5D8N1	lsm1.L	U6 snRNA-associated Sm-like protein LSm1						Q6GQ40	psmb2.L	Proteasome subunit beta						A0A1L8GPR3	prkar2a.L	Uncharacterized protein						A0A1L8F971	capns2.L	Calcium-activated neutral proteinase small subunit
A0A1L8FMJ6	XELAEV_18035769mg	Uncharacterized protein						A0A1L8FKC3	XELAEV_18035017mg	Oxoglutarate dehydrogenase (succinyl-transferring)						A0A1L8F4T2	eif3f.S	Eukaryotic translation initiation factor 3 subunit F						A0A1L8FT25	XELAEV_18033744mg	Uncharacterized protein						A0A1L8GIT7	ckap5.L	Uncharacterized protein
Q6DE32	cltb.S	Clathrin light chain						A0A1L8GJR1	XELAEV_18022223mg	Ubiquitin thioesterase						A0A1L8EPX4	idh1.S	Isocitrate dehydrogenase [NADP]						A0A1L8FDT0	XELAEV_18036684mg	Uncharacterized protein						A0A1L8FF52	XELAEV_18037117mg	Uncharacterized protein
A0A1L8HXC3	XB22169562.L	CMD domain-containing protein						Q58E16	gpx1.L	Glutathione peroxidase						A0A1L8FX21	sacm1l.L	SAC domain-containing protein						A0A1L8EKN2	XELAEV_18045942mg	Uncharacterized protein						A0A1L8GJK8	XELAEV_18022141mg	Transaldolase
A8WH35	naa15.S	NMDA receptor regulated 1-like						Q6AX93	capn1.S	Calcium-activated neutral proteinase 1						A0A1L8GW47	ttll12.L	Uncharacterized protein						A0A1L8GS48	XELAEV_18020350mg	Glutamine--fructose-6-phosphate transaminase (isomerizing)						A0A1L8GQM4	XELAEV_18019824mg	Aldo_ket_red domain-containing protein
A0A1L8H318	mri1.L	Methylthioribose-1-phosphate isomerase						Q7ZY49	sars1.L	Seryl-tRNA synthetase						A0A1L8G4G1	dtymk.S	dTMP kinase						A0A1L8FEF2	XELAEV_18036889mg	Kinesin motor domain-containing protein						A0A1L8HDS2	PAFAH1B1	Lissencephaly-1 homolog
A0A1L8G2Y9	prep.S	Prolyl endopeptidase						A0A1L8FN68	tomm40.L	Uncharacterized protein						A0A1L8GY03	XELAEV_18017354mg	Apoptotic protease-activating factor 1						A0A1L8FHL0	emc1.S	ER membrane protein complex subunit 1						A0A1L8GU71	ndufa5.S	Complex I subunit B13
A0A1L8GM39	XELAEV_18023077mg	Uroporphyrinogen decarboxylase						Q2VPK9	acox1.L	Acyl-coenzyme A oxidase						A0A1L8HA56	pcbp3.S	Uncharacterized protein						A0A1L8GE29	pdhx.S	Dihydrolipoamide acetyltransferase component of pyruvate dehydrogenase complex						Q6GPD6	cnpy2.S	MGC80474 protein
A0A1L8G905	tstd3.L	Rhodanese domain-containing protein						A0A1L8EPG2	XELAEV_18047272mg	COP9 signalosome complex subunit 8						A0A1L8HN88	XELAEV_18009764mg	Complex I-20kD						A0A1L8FZY9	ndufb9.L	Complex I-B22						A0A1L8HV45	metap1.L	Methionine aminopeptidase
A0A1L8HT14	tacc3.L	TACC_C domain-containing protein						A0A1L8EKL2	acly.S	ATP-citrate synthase						A0A1L8F8Z5	bckdha.L	2-oxoisovalerate dehydrogenase subunit alpha						A0A1L8GR71	XELAEV_18020022mg	Nucleophosmin						A0A1L8GS48	XELAEV_18020350mg	Glutamine--fructose-6-phosphate transaminase (isomerizing)
Q2NLA7	parp1.L	Poly [ADP-ribose] polymerase						A0A1L8HAI7	XELAEV_18016180mg	Heat shock 110 kDa protein						A0A1L8HII4	XELAEV_18013593mg	Uncharacterized protein						A0A1L8FEH6	XELAEV_18036926mg	Uncharacterized protein						Q8AVF6	arf1.S	ADP ribosylation factor 1
Q05AY7	MGC78954	Beta-MPP						A0A1L8HEC8	XELAEV_18012118mg	Uncharacterized protein						Q91682	ctnna1.S	Alpha(E)-catenin						A0A1L8H884	nipsnap2.S	NIPSNAP domain-containing protein						A0A1L8HN75	cirbp.S	RRM domain-containing protein
A0A1L8EV48	XELAEV_18044306mg	60S ribosomal protein L13a						A0A1L8I1W3	XELAEV_18008119mg	Uncharacterized protein						A0A1L8FLF8	h2ax.L	Histone H2A						A0A1L8H9L3	XELAEV_18015861mg	Uncharacterized protein (Fragment)						A0A1L8HXM2	XELAEV_18006631mg	MICOS complex subunit MIC13
A0A1L8FRP6	XELAEV_18033217mg	SUI1 domain-containing protein						A0A1L8ENS0	XELAEV_18046985mg	ANAPC4_WD40 domain-containing protein						Q8AVD2	psma3.L	Proteasome subunit alpha type						A0A1L8F8Z5	bckdha.L	2-oxoisovalerate dehydrogenase subunit alpha						A0A1L8EQQ4	XELAEV_18047701mg	Nucleoside diphosphate kinase
A0A310U9Q7	XELAEV_18004559mg	Uncharacterized protein						A0A1L8EPH7	XELAEV_18047192mg	Alkylglycerone-phosphate synthase						A0A1L8HWB3	XELAEV_18006196mg	MHD domain-containing protein						A0A1L8FTG7	cpne3.S	Uncharacterized protein						A0A1L8GSY2	XELAEV_18020619mg	Deoxyuridine 5'-triphosphate nucleotidohydrolase (Fragment)
Q7ZWS8	tagln2.S	Transgelin						Q5U4S6	pafah1b2.L	LOC495446 protein						A0A1L8GBH3	pak2.L	Non-specific serine/threonine protein kinase						A0A1L8I0E8	ap1b1.L	AP complex subunit beta						A0A1L8H0N6	XELAEV_18018277mg	Uncharacterized protein
A0A1L8GUI3	XELAEV_18021206mg	60S ribosomal protein L18a						A0A1L8F1N4	XELAEV_18041734mg	Endoplasmic reticulum transmembrane protein						A0A1L8F1Q9	XELAEV_18041775mg	Uncharacterized protein						A0A1L8I1P9	XELAEV_18008065mg	Uncharacterized protein						A0A1L8HWH9	XELAEV_18006221mg	Receptor expression-enhancing protein
A0A1L8EP22	dapl1.S	Uncharacterized protein						A0A1L8ENU2	XELAEV_18047043mg	Uncharacterized protein						A0A1L8HLM5	XELAEV_18009192mg	PPIase cyclophilin-type domain-containing protein						A0A1L8FUT9	XELAEV_18030528mg	Microtubule-associated protein						Q5PPZ0	cbr1.1.S	Carbonyl reductase (NADPH)
A0A1L8H349	c3.L	Uncharacterized protein						A0A1L8G3G3	prim2.S	DNA primase large subunit						A0A1L8GLL3	sf3b3.L	Uncharacterized protein						A0A1L8H2S1	eif3g.L	Eukaryotic translation initiation factor 3 subunit G						A0A1L8EX65	XB5885669.L	Methyltransf_11 domain-containing protein
Q9I905	mtch2.L	MGC64562 protein						A0A1L8F724	XELAEV_18038681mg	PX domain-containing protein						A0A1L8EQX8	XELAEV_18047754mg	Pribosyltran_N domain-containing protein						Q52L36	cisd1.L	MGC114755 protein						A0A1L8EKN2	XELAEV_18045942mg	Uncharacterized protein
A0A1L8F870	XELAEV_18039061mg	HELP domain-containing protein						A0A1L8F1G2	XELAEV_18041630mg	Uncharacterized protein						A0A1L8G1U5	sec23a.S	Protein transport protein SEC23						A0A1L8I092	drg1.L	Uncharacterized protein						A0A1L8FX37	ndufs6.L	zf-CHCC domain-containing protein
Q6PAA5	eif4h.S	Eukaryotic translation initiation factor 4H						Q0IH09	pfdn6.L	MGC154905 protein						A0A1L8FNK5	XELAEV_18036146mg	Branched-chain-amino-acid aminotransferase						A0A1L8F1Q9	XELAEV_18041775mg	Uncharacterized protein						A0A1L8EUC1	ndrg3.L	Protein NDRG3
A0A1L8FJY0	ndufb8.L	Complex I-ASHI						A0A1L8G4P4	d2hgdh.S	FAD-binding PCMH-type domain-containing protein						A0A1L8F3P4	gnl1.S	CP-type G domain-containing protein						A0A1L8HGA8	XELAEV_18012789mg	DUF1907 domain-containing protein						A0A1L8I0Y5	XELAEV_18007798mg	Density-regulated protein
A0A1L8HWE8	gamt.L	Guanidinoacetate N-methyltransferase						A0A1L8HWB3	XELAEV_18006196mg	MHD domain-containing protein						A0A1L8G7P0	XELAEV_18026729mg	Uncharacterized protein						A0A1L8FGR3	XELAEV_18037699mg	Ribosomal_L18e/L15P domain-containing protein						Q6IND2	prdx1.L	MGC83501 protein
A0A1L8HPP5	XELAEV_18010298mg	DUF1731 domain-containing protein						A0A1L8FTA1	XELAEV_18033821mg	Uncharacterized protein						A0A1L8HTM5	gnpda2.L	Glucosamine-6-phosphate isomerase						A0A1L8HDS2	PAFAH1B1	Lissencephaly-1 homolog						Q7ZWY1	rhoc.L	MGC52893 protein
A0A1L8EP19	XELAEV_18047136mg	Uncharacterized protein						A0A1L8G0G0	XB5759208.L	Uncharacterized protein						A0A1L8GSY2	XELAEV_18020619mg	Deoxyuridine 5'-triphosphate nucleotidohydrolase (Fragment)						A0A1L8FX37	ndufs6.L	zf-CHCC domain-containing protein						A0A1L8HWL5	ndufa7.L	Complex I-B14.5a
A0A1L8HHW1	XELAEV_18013378mg	PKD domain-containing protein						Q5FWV1	vps35.S	Vacuolar protein sorting-associated protein 35						A0A1L8GQD7	XELAEV_18019761mg	Dynamin-1-like protein						A0A1L8EKS8	XELAEV_18045940mg	Ribosomal protein L19						Q7ZY43	rangap1.L	Rangap1-prov protein
A0A1L8HM43	XELAEV_18009401mg	Inorganic diphosphatase						A0A1L8HXC4	XELAEV_18006533mg	Uncharacterized protein						A0A1L8F8G4	neu1.L	Exo-alpha-sialidase						A0A1L8G0R6	XELAEV_18028487mg	UTP--glucose-1-phosphate uridylyltransferase						A0A1L8F3P4	gnl1.S	CP-type G domain-containing protein
A0A1L8EKH3	XELAEV_18045881mg	IF rod domain-containing protein						A0A1L8FA49	eif5.L	Eukaryotic translation initiation factor 5						A0A1L8F3Y1	XELAEV_18042561mg	26S proteasome non-ATPase regulatory subunit 8						A0A310TNC6	ppp3cc.S	Serine/threonine-protein phosphatase						Q5U556	mrpl12.L	LOC495364 protein
Q32NU1	ppa2.S	Inorganic diphosphatase						Q52L16	cryz.L	LOC445846 protein						A0A1L8H8B8	rpl24.S	TRASH domain-containing protein						A0A1L8EJM5	rps27.L	40S ribosomal protein S27						A0A1L8H1C2	PROSC	Pyridoxal phosphate homeostasis protein
A0A1L8HUU6	XELAEV_18005666mg	Calcium/calmodulin-dependent protein kinase						Q7T0R9	rps2.L	40S ribosomal protein S2						A0A1L8HCS5	mrpl39.L	Uncharacterized protein						A0A1L8HIJ1	XELAEV_18013592mg	Uncharacterized protein						A0A1L8GQA0	XELAEV_18019686mg	2-deoxy-D-ribose 5-phosphate aldolase
A0A1L8H6M8	XELAEV_18014822mg	RING-type E3 ubiquitin transferase						A0A1L8FTM3	XELAEV_18033899mg	Uncharacterized protein						Q6NU78	smn1.L	LOC398438 protein						A0A1L8EQN7	XELAEV_18047692mg	Serine/threonine-protein kinase PLK						A0A1L8F569	XELAEV_18042961mg	DZF domain-containing protein
Q7ZX92	psmd14.S	26S proteasome regulatory subunit RPN11						A0A1L8HCS5	mrpl39.L	Uncharacterized protein						A0A1L8FW52	cycs.L	Cytochrome c domain-containing protein						A0A1L8F1U4	XELAEV_18041786mg	Signal sequence receptor subunit delta						Q6GQ61	dnpep.L	Aspartyl aminopeptidase
A0A1L8HLU9	XELAEV_18009263mg	Uncharacterized protein						A0A1L8FHS7	XELAEV_18038039mg	Uncharacterized protein						A0A1L8GYY1	ndufa5.L	Complex I subunit B13						A0A1L8ERE3	nif3l1.S	NIF3-like protein 1						B1H1N8	vat1.S	LOC100036826 protein
Q6GPC4	ndufb7.L	Complex I-B18						A0A1L8GIJ9	XELAEV_18021791mg	Importin N-terminal domain-containing protein (Fragment)						A0A1L8F925	EIF3K	Eukaryotic translation initiation factor 3 subunit K						A0A1L8GKH1	XELAEV_18022497mg	V-type proton ATPase subunit						Q6GQ40	psmb2.L	Proteasome subunit beta
A0A1L8HWK1	XELAEV_18006241mg	ATP synthase F1 subunit delta						Q68EU5	tia1.L	MGC84540 protein						A0A1L8FEF8	XELAEV_18036863mg	Thioredoxin domain-containing protein						A0A1L8GMQ0	XELAEV_18023264mg	DEAH box protein 9						A0A1L8FZS2	EIF3E	Eukaryotic translation initiation factor 3 subunit E
A1A638	dbi.L	Dbib protein						Q66J40	anxa7.S	Annexin						A0A1L8FJZ5	camk2g.L	Calcium/calmodulin-dependent protein kinase						Q641B9	arpc5-c	Actin-related protein 2/3 complex subunit 5-C						A0A1L8F1G2	XELAEV_18041630mg	Uncharacterized protein
Q7ZY24	hmgb3.L	Hmgb3-prov protein						A0A1L8H960	uchl3.S	Ubiquitin carboxyl-terminal hydrolase						A0A1L8GTI1	XELAEV_180208582mg	TNase-like domain-containing protein (Fragment)						A0A1L8GQR4	rtcb.S	RNA-splicing ligase RtcB homolog						Q5U4L0	cgl.2.L	LOC100101274 protein
A0A1L8HNH9	rab3a.S	Ras-related protein Rab-3						A0A1L8GVE8	pfdn1.S	Uncharacterized protein						Q7ZXT7	gnai3.S	MGC53612 protein						Q6PH89	h2ac17.L	Histone H2A						A0A1L8H1E6	pcyox1.L	Prenylcys_lyase domain-containing protein
Q3B8M1	fkbp3.L	Peptidylprolyl isomerase						A0A1L8GPW4	ndufaf3.L	NADH dehydrogenase [ubiquinone] 1 alpha subcomplex assembly factor 3						A0A1L8GN47	XELAEV_18023421mg	Dihydrolipoamide acetyltransferase component of pyruvate dehydrogenase complex						Q6PAW9	rab10.L	MGC68629 protein						A0A1L8FPT5	XELAEV_18036567mg	Uncharacterized protein (Fragment)
A0A1L8EUB2	XELAEV_18043991mg	Uncharacterized protein						Q9PWG8	coro1c.S	Coronin						Q5U4I5	dnpep.S	Aspartyl aminopeptidase						A0A1L8FX21	sacm1l.L	SAC domain-containing protein						A0A1L8HAI7	XELAEV_18016180mg	Heat shock 110 kDa protein
A0A1L8G3Y8	fxr1.S	Uncharacterized protein						A0A1L8HZV9	plbd2.L	Phospholipase B-like						A0A1L8GE29	pdhx.S	Dihydrolipoamide acetyltransferase component of pyruvate dehydrogenase complex						A0A1L8GJK1	XELAEV_18022105mg	60S acidic ribosomal protein P2						A0A1L8FF53	XELAEV_18037152mg	Calcium/calmodulin-dependent protein kinase (Fragment)
Q66L02	npm3.S	MGC85274 protein						A0A1L8G715	XELAEV_18026440mg	Ribosomal_L2_C domain-containing protein						A0A1L8F885	XELAEV_18039051mg	Serine/threonine-protein phosphatase						A0A1L8GBN4	trim69.1.L	Uncharacterized protein						A0A1L8HE42	XELAEV_18012000mg	Uncharacterized protein
A0A1L8HWM7	cirbp.L	RRM domain-containing protein						A0A1L8F5F5	gdi1.L	Rab GDP dissociation inhibitor						Q7ZYS4	pdlim1.S	MGC53685 protein						A0A1L8GEX3	XELAEV_18024849mg	Uncharacterized protein						A0A1L8ERE3	nif3l1.S	NIF3-like protein 1
A0A1L8HZW1	XELAEV_18007417mg	NIPSNAP domain-containing protein						A9ULZ0	impa2.L	Inositol-1-monophosphatase						A0A1L8FKC3	XELAEV_18035017mg	Oxoglutarate dehydrogenase (succinyl-transferring)						A0A1L8HXY5	MTAP	S-methyl-5'-thioadenosine phosphorylase						Q4V7X4	cul1.L	MGC114992 protein
A0A1L8HSN7	glod5.L	VOC domain-containing protein						A0A1L8FKV7	tardbp.L	TAR DNA-binding protein 43						A0A1L8H2S1	eif3g.L	Eukaryotic translation initiation factor 3 subunit G						A0A1L8GTN4	XELAEV_18020891mg	Uncharacterized protein						Q7ZXJ1	canx.S	Canx-prov protein
A0A1L8FTG7	cpne3.S	Uncharacterized protein						A1A638	dbi.L	Dbib protein						A0A310UH28	XELAEV_18004060mg	Abhydrolase_2 domain-containing protein						A0A1L8HI18	wdr61.L	Uncharacterized protein						A0A1L8GB26	XELAEV_18027940mg	Signal recognition particle receptor subunit beta
A0A1L8GUL6	ndufa12.S	NADH dehydrogenase [ubiquinone] 1 alpha subcomplex subunit 12						A0A1L8GL56	XELAEV_18022695mg	Uncharacterized protein						A0A1L8HR51	cast.S	Calpain inhibitor						Q63ZM4	manf.S	Armet protein						A0A1L8H0I9	XELAEV_18018228mg	Deoxyuridine 5'-triphosphate nucleotidohydrolase
Q6DJJ1	rps25.L	40S ribosomal protein S25						Q6GR63	rab2b.S	MGC78967 protein						A0A1L8FPX3	XELAEV_18032592mg	Uncharacterized protein (Fragment)						A0A1L8EJX0	XELAEV_18003923mg	40S ribosomal protein S12 (Fragment)						Q66KH0	nans.L	MGC84329 protein
A0A1L8HX81	smc2.L	Structural maintenance of chromosomes protein						A0A1L8GZX9	adpgkl.L	Uncharacterized protein						A0A1L8G2S7	marcks.S	Uncharacterized protein						A0A1L8HN88	XELAEV_18009764mg	Complex I-20kD						Q6GQC6	rplp2.S	60S acidic ribosomal protein P2
A0A1L8FNS5	XELAEV_18036220mg	GB1/RHD3-type G domain-containing protein						A0A1L8H1I9	nup133.L	Uncharacterized protein						A0A1L8GHM8	txnrd3.S	Thioredoxin-disulfide reductase						Q6IRD3	ppp2r2a.S	Serine/threonine-protein phosphatase 2A 55 kDa regulatory subunit B						A0A1L8HWM7	cirbp.L	RRM domain-containing protein
A0A1L8FJV1	XELAEV_180348362mg	Calcium uniporter protein (Fragment)						Q7SZT3	atp6v1g1.S	V-type proton ATPase subunit G						A0A1L8GU71	ndufa5.S	Complex I subunit B13						A0A1L8GQG8	ssbp1.S	Uncharacterized protein						A0A1L8GQZ4	XELAEV_18019975mg	HMA domain-containing protein
Q7ZWN1	impdh1.L	Inosine-5'-monophosphate dehydrogenase						A0A1L8EL56	taco1.S	Uncharacterized protein						A9JS90	mrps35.L	LOC100127340 protein						A0A1L8ENU2	XELAEV_18047043mg	Uncharacterized protein						A0A1L8EWL6	XELAEV_18044813mg	dNK domain-containing protein
A0A1L8FFG3	XELAEV_18037238mg	Pre-mRNA-processing factor 19						A0A1L8F9A7	isca2.L	Fe-S_biosyn domain-containing protein						Q5XGR3	ppib.S	Peptidyl-prolyl cis-trans isomerase						Q5BIX5	atp6v1h.L	V-type proton ATPase subunit H						Q640I3	rab14.L	Ras-related protein Rab-14
A0A1L8ER90	XELAEV_18047894mg	D-3-phosphoglycerate dehydrogenase						A0A1L8FGR5	isoc2.S	Isochorismatase domain-containing protein						A0A1L8FTV8	ndufb9.S	Complex I-B22						B7ZR20	septin2.L	Septin A						Q6PAD1	abat.S	(S)-3-amino-2-methylpropionate transaminase
Q6GPQ9	ndufs6.S	MGC82679 protein						A0A310U9Q7	XELAEV_18004559mg	Uncharacterized protein						A0A1L8F8H4	bag6.L	BCL2-associated athanogene 6						A0A1L8H0N4	XELAEV_18018234mg	COP9 signalosome complex subunit 2						A0A1L8H1M1	fahd2a.L	FAA_hydrolase domain-containing protein
A0A1L8HK01	XELAEV_18014073mg	Uncharacterized protein						A0A1L8GIT7	ckap5.L	Uncharacterized protein						Q7ZXW4	prpf19.L	Pre-mRNA-processing factor 19						A0A1L8FNS5	XELAEV_18036220mg	GB1/RHD3-type G domain-containing protein						A0A1L8ELN9	XELAEV_18046237mg	Uncharacterized protein
A0A1L8EP90	XELAEV_18047198mg	Uncharacterized protein						Q640W5	rpe.S	Ribulose-phosphate 3-epimerase						A0A1L8GJ67	fen1.L	Flap endonuclease 1						A0A1L8ES41	eif6.L	Eukaryotic translation initiation factor 6						A0A1L8H220	XELAEV_18018749mg	Importin N-terminal domain-containing protein
A0A1L8GUP1	rps16.S	Uncharacterized protein						Q6PAD1	abat.S	(S)-3-amino-2-methylpropionate transaminase						Q6GNS8	ndufb10.S	Complex I-PDSW						A0A1L8FGA0	cdc42.S	Cell division control protein 42 homolog						A0A1L8FXT6	eci2.L	ACB domain-containing protein
A0A1L8FTL8	eif3e.S	Eukaryotic translation initiation factor 3 subunit E						A0A1L8FRN6	XELAEV_18033191mg	Uncharacterized protein						A0A1L8F917	hnrnpl.L	Uncharacterized protein						Q640I3	rab14.L	Ras-related protein Rab-14						A0A1L8G0R6	XELAEV_18028487mg	UTP--glucose-1-phosphate uridylyltransferase
A0A1L8EQP6	trap1.S	HATPase_c domain-containing protein						A0A1L8HKY2	XELAEV_18008952mg	Uncharacterized protein						A0A1L8HMI8	anxa3.S	Annexin						A0A1L8GQD7	XELAEV_18019761mg	Dynamin-1-like protein						A0A1L8G4K7	septin2.S	Septin-type G domain-containing protein
A0A1L8FQH6	XELAEV_18032813mg	Uncharacterized protein						Q3B8E1	phpt1.L	14 kDa phosphohistidine phosphatase						A0A1L8H0N6	XELAEV_18018277mg	Uncharacterized protein						Q8AVD2	psma3.L	Proteasome subunit alpha type						A0A1L8FKC3	XELAEV_18035017mg	Oxoglutarate dehydrogenase (succinyl-transferring)
A0A1L8F409	timm50.S	Mitochondrial import inner membrane translocase subunit TIM50						Q6NTT0	rida.L	2-iminobutanoate/2-iminopropanoate deaminase						A0A1L8G3I8	ap2m1.L	MHD domain-containing protein						A0A1L8EVQ5	grsf1.L	Uncharacterized protein						A0A1L8G3I8	ap2m1.L	MHD domain-containing protein
Q6GLY0	sccpdh.2.L	MGC84136 protein						A0A1L8GD85	XELAEV_18024349mg	Protein TSSC4						Q6DJJ7	rps20.S	40S ribosomal protein S20						A0A1L8EX65	XB5885669.L	Methyltransf_11 domain-containing protein						Q6INN4	cox5b.2.L	Cytochrome c oxidase polypeptide Vb
A1A5J2	coq8a.L	Atypical kinase COQ8A, mitochondrial						A0A1L8GJD8	XELAEV_18022090mg	AP-2 complex subunit alpha						A0A1L8GYZ3	XELAEV_18017693mg	Selenoprotein O						A0A1L8GP01	mpst.L	Uncharacterized protein						A0A1L8FX07	XELAEV_18031285mg	Septin
A0A1L8GSF6	eif3j.S	Eukaryotic translation initiation factor 3 subunit J						A0A1L8GGT7	txn2.S	Thioredoxin domain-containing protein						A0A1L8F1W6	XELAEV_18041822mg	60S ribosomal protein L35 (Fragment)						A0A1L8FUR4	XELAEV_18030520mg	Complex I-PDSW						Q68F65	arih2.L	RBR-type E3 ubiquitin transferase
Q70PC5	kpna6.L	Importin subunit alpha						Q6DJM8	upk1b.S	Uroplakin Ib						A0A1L8EP90	XELAEV_18047198mg	Uncharacterized protein						Q3KQE0	eif2s2.S	MGC130708 protein						A0A1L8FHH6	XELAEV_18037944mg	Endothelin-converting enzyme 1
A0A1L8EJX0	XELAEV_18003923mg	40S ribosomal protein S12 (Fragment)						A0A1L8HRP0	XELAEV_18010981mg	Uncharacterized protein						Q6AX93	capn1.S	Calcium-activated neutral proteinase 1						A0A1L8GEE7	nap1l4.S	Uncharacterized protein						A0A1L8G7S0	ttc27.L	Tetratricopeptide repeat protein 27
A0A1L8HSZ5	XELAEV_18005006mg	Uncharacterized protein						A0A1L8EZQ1	XELAEV_18041037mg	Proteasome subunit alpha type						A0A1L8GKW4	usp10.L	Ubiquitin carboxyl-terminal hydrolase						A0A1L8GPG1	manf.L	Uncharacterized protein						A0A1L8GYY1	ndufa5.L	Complex I subunit B13
A0A1L8HA57	XELAEV_18016056mg	Uncharacterized protein						A0A1L8GDA0	XELAEV_18024367mg	Cathepsin D						A0A1L8ENM5	rpl13a.S	60S ribosomal protein L13a						A0A1L8I1Q5	XELAEV_18008052mg	Uncharacterized protein						Q6P699	rplp1.L	MGC68562 protein
