## Supplementary material for "Interface-Resolved Proteomics of Cell–Cell Membranes Reveals Early Spatial Polarity in a Vertebrate Embryo": SI Tables (part 2 of 3)

### Sheet: Table S2 (continued)
Table S2. Proteome identification using different types of detergent buffers. Each sample was analyzed in technical triplicates. Membrane Protein (MP) and Plasma Membrane Protein (PMP) were list here based on Gene Ontology annotation of canonical function and location.
A0A1L8EP28	rif1.S	Rif1_N domain-containing protein						A8E609	LOC733155	Na(+)/H(+) exchange regulatory cofactor NHE-RF						A0A1L8FZ13	rps20.L	40S ribosomal protein S20						A0A1L8GWQ7	vdac1.L	Voltage-dependent anion-selective channel protein 1						A0A1L8F3P1	XELAEV_18042456mg	BCL2-associated athanogene 6
A0A1L8G1E7	XELAEV_18028769mg	Thyroglobulin type-1 domain-containing protein						A0A1L8FV74	XELAEV_18030657mg	Uncharacterized protein						Q5I046	pmpcb.S	Beta-MPP						A0A1L8GFX2	btf3l4.L	Transcription factor BTF3						A0A1L8HIX9	XELAEV_18013725mg	Heat shock 110 kDa protein
A0A1L8HB15	XELAEV_18016359mg	Alpha-1,3-glucosyltransferase						Q4QQP4	rfc3.L	MGC115007 protein						Q66IV9	ddah2.L	Dimethylargininase						A0A1L8F8M1	gnl1.L	CP-type G domain-containing protein						Q3KPR2	mgc147117.S	MGC131374 protein
A0A1L8HRX1	sub1.S	Activated RNA polymerase II transcriptional coactivator p15						Q5M780	mrpl13.S	LOC496258 protein						Q6AZJ3	napb.S	Napb protein						A0A1L8HPS6	ndrg2.S	Protein NDRG2						A0A310TNC6	ppp3cc.S	Serine/threonine-protein phosphatase
Q6NUG0	hspe1.L	10 kDa chaperonin						A0A1L8G7Q7	galm.L	Aldose 1-epimerase						Q7ZTL9	ube3a.S	Ubiquitin-protein ligase E3A						A0A1L8G7U4	apmap.L	Adipocyte plasma membrane-associated protein						A0A1L8EWF3	XELAEV_18044733mg	Uncharacterized protein
I3PB85	ifi30.L	IFN-gamma-inducible-lysosomal thiol reductase						Q6DFK8	ube2d1.L	Ube2d2-prov protein						A0A1L8FZ14	XELAEV_18032029mg	Kinesin-like protein						A0A1L8FZ13	rps20.L	40S ribosomal protein S20						A0A1L8GKM5	XELAEV_18022556mg	Glycine cleavage system H protein
A0A1L8HLE2	XELAEV_18009125mg	Arachidonate--CoA ligase						A0A1L8H306	XELAEV_18019093mg	Alpha-mannosidase						A0A1L8H2K7	asf1b.L	Uncharacterized protein						A0A1L8HHT4	cnpy2.L	Saposin B-type domain-containing protein						Q0P3Q8	nop58.L	MGC78950 protein
A0A1L8GL14	nqo1.L	Flavodoxin_2 domain-containing protein						A0A1L8I2H7	XELAEV_18008344mg	Complement component C9						A0A1L8F8T2	sae1.L	ThiF domain-containing protein						A0A1L8FA91	ppm1a.L	PPM-type phosphatase domain-containing protein						A0A1L8GSU3	cops2.S	COP9 signalosome complex subunit 2
A0A1L8H7W3	XELAEV_18015219mg	Importin subunit alpha						A0A1L8FF12	ecd.S	Uncharacterized protein						Q91625	myl12b.L	Cytoplasmic myosin II regulatory light chain						Q6INN4	cox5b.2.L	Cytochrome c oxidase polypeptide Vb						A0A1L8EP22	dapl1.S	Uncharacterized protein
A0A1L8F8G4	neu1.L	Exo-alpha-sialidase						A0A1L8HKC4	XELAEV_18008749mg	T-complex protein 1 subunit eta						Q7ZX87	sec61a1.S	Sec61a1 protein						Q6AZJ3	napb.S	Napb protein						A0A1L8GDE1	XELAEV_18024234mg	Multifunctional methyltransferase subunit TRM112-like protein
Q68EX4	psmb7.S	Proteasome subunit beta						A0A1L8HE49	mycbp.L	Uncharacterized protein						A0A1L8GFU4	cmpk1.S	UMP-CMP kinase						B7ZQR5	endoul.L	Protein endoU						A0A1L8HM97	h2az1.S	Histone H2A
A0A1L8H5Z9	XELAEV_18014576mg	MPN domain-containing protein						Q6GN46	pdap1.S	MGC83035 protein						Q6GPQ9	ndufs6.S	MGC82679 protein						A0A1L8FDB7	XELAEV_18040886mg	Proteasome subunit beta						Q7ZTL9	ube3a.S	Ubiquitin-protein ligase E3A
Q7ZWL0	nup155.L	Nup155-prov protein						A0A1L8HZ17	XELAEV_18007140mg	Ig-like domain-containing protein						A0A1L8EX65	XB5885669.L	Methyltransf_11 domain-containing protein						Q6AX93	capn1.S	Calcium-activated neutral proteinase 1						A0A1L8ENM6	XELAEV_18046966mg	Uncharacterized protein
A0A1L8GNP7	XELAEV_18023646mg	Mitochondrial import receptor subunit TOM22 homolog						Q7ZYU2	hnrnpa0.L	LOC398455 protein (Fragment)						A0A1L8HVB0	XELAEV_18005855mg	CBM20 domain-containing protein						A0A1L8F9A7	isca2.L	Fe-S_biosyn domain-containing protein						A0A1L8FWL3	XELAEV_18031144mg	Kinesin motor domain-containing protein
A0A1L8GVG5	XELAEV_18021532mg	Uncharacterized protein						A0A310U7X6	smarca5.L	Uncharacterized protein						A0A1L8HXY0	XELAEV_18006748mg	UV excision repair protein RAD23						A0A1L8EWF3	XELAEV_18044733mg	Uncharacterized protein						A0A1L8GIX3	XELAEV_18021930mg	Uncharacterized protein
A0A1L8GNJ1	XELAEV_18023581mg	Ubiquitin carboxyl-terminal hydrolase						Q76FS4	drg2.S	Developmentally regulated GTP-binding protein drg2						A0A1L8HRP0	XELAEV_18010981mg	Uncharacterized protein						A0A1L8G931	XELAEV_18027219mg	PKS_ER domain-containing protein						A0A1L8GDH4	XELAEV_18024292mg	Alpha_adaptinC2 domain-containing protein (Fragment)
A0A1L8HT72	acox3.L	Acyl-coenzyme A oxidase						A0A1L8HQR3	ppp1cc.S	Serine/threonine-protein phosphatase						A0A1L8GM91	kif2c.L	Kinesin-like protein						Q3KQ87	gla.S	Alpha-galactosidase						A0A1L8GNW8	gga1.L	Uncharacterized protein
A0A1L8HHY2	XELAEV_18013402mg	CS domain-containing protein						A0A1L8G775	xpo1.L	Importin N-terminal domain-containing protein						A0A1L8FUT9	XELAEV_18030528mg	Microtubule-associated protein						A0A1L8EP90	XELAEV_18047198mg	Uncharacterized protein						A0A1L8GYV5	lsm8.L	U6 snRNA-associated Sm-like protein LSm8
A0A1L8I195	XELAEV_18007898mg	Uncharacterized protein						A0A1L8G1E7	XELAEV_18028769mg	Thyroglobulin type-1 domain-containing protein						A0A1L8GBN4	trim69.1.L	Uncharacterized protein						A0A1L8GVT4	eif3g.S	Eukaryotic translation initiation factor 3 subunit G						A0A1L8F1Q9	XELAEV_18041775mg	Uncharacterized protein
A0A310U0K2	XELAEV_18000107mg	40S ribosomal protein S12						A0A1L8GGE6	XELAEV_18025420mg	Sep15_SelM domain-containing protein						Q66IX6	vta1.L	MGC84207 protein						A0A1L8GQG1	endoul.S	Protein endoU						Q8UWG4	acp1.S	Low molecular weight cytosolic acid phosphatase
A0A1L8HBN1	vps28.L	Vacuolar protein sorting-associated protein 28 homolog						Q6AZG0	sec11a.S	Signal peptidase complex catalytic subunit SEC11						Q6GQC6	rplp2.S	60S acidic ribosomal protein P2						Q4FZP3	cox6a1.L	Cytochrome c oxidase subunit						A0A1L8HPU6	XELAEV_18010314mg	DNA-(apurinic or apyrimidinic site) endonuclease
A0A1L8HWH9	XELAEV_18006221mg	Receptor expression-enhancing protein						A0A1L8HXU4	XELAEV_18006477mg	Uncharacterized protein						A0A1L8EUH3	jpt1.L	Uncharacterized protein						Q3KPV9	psmb6.L	Proteasome subunit beta						A0A1L8GF45	ddah1.S	Dimethylargininase
A0A1L8HWB4	mydgf.L	Uncharacterized protein						Q6DEE1	pin1.S	Peptidyl-prolyl cis-trans isomerase						A0A1L8FHL0	emc1.S	ER membrane protein complex subunit 1						A0A1L8H8G6	XELAEV_18015458mg	Uncharacterized protein						A0A1L8FQC1	map4.S	Microtubule-associated protein
A0A1L8HIK9	eif4b.L	RRM domain-containing protein						A0A1L8H1S6	XELAEV_18018631mg	Peptidyl-prolyl cis-trans isomerase						A0A1L8GHY7	XELAEV_18025993mg	Uncharacterized protein (Fragment)						A0A1L8H1C1	XELAEV_18018502mg	PHB domain-containing protein						A0A1L8GAR9	XELAEV_18027647mg	Structural maintenance of chromosomes protein
A0A1L8GDQ4	XELAEV_18024438mg	Uncharacterized protein						A0A1L8G435	eif5a.S	Eukaryotic translation initiation factor 5A						A0A1L8G4P4	d2hgdh.S	FAD-binding PCMH-type domain-containing protein						A0A1L8HX81	smc2.L	Structural maintenance of chromosomes protein						Q6NTZ3	acat2.S	MGC81403 protein
A0A1L8FEH6	XELAEV_18036926mg	Uncharacterized protein						A0A1L8FNW2	XELAEV_18036221mg	GB1/RHD3-type G domain-containing protein						A0A1L8FDT0	XELAEV_18036684mg	Uncharacterized protein						A0A1L8HMI8	anxa3.S	Annexin						A0A1L8GQF3	XELAEV_18019754mg	POTRA domain-containing protein
A0A1L8GUR1	atp2b1.S	Calcium-transporting ATPase						A0A1L8HJY5	arhgef17.L	DH domain-containing protein						Q6GR28	aldh3a2.S	Aldehyde dehydrogenase						A0A1L8H1T4	XELAEV_18018679mg	Serine/threonine-protein phosphatase 2A 55 kDa regulatory subunit B						A0A1L8FDT0	XELAEV_18036684mg	Uncharacterized protein
A0A1L8HP68	anxa1.2.S	Annexin						A0A1L8G8J3	XELAEV_18026974mg	FERM domain-containing protein						A0A1L8HI61	XELAEV_18013442mg	Uncharacterized protein						A0A1L8HLC2	ppat.S	Amidophosphoribosyltransferase						A0A1L8G8I1	XELAEV_18026919mg	Adenylosuccinate synthetase
A0A1L8FPD3	XELAEV_18036416mg	Aldo_ket_red domain-containing protein						A0A1L8FJX0	XELAEV_18034856mg	Uncharacterized protein						A0A1L8HGA8	XELAEV_18012789mg	DUF1907 domain-containing protein						A0A1L8HMS7	XELAEV_180095801mg	Uncharacterized protein (Fragment)						Q5PQ31	ptgr1.2.L	15-oxoprostaglandin 13-reductase
Q6P704	ufd1.S	MGC68571 protein						A0A1L8F8F3	XELAEV_18039175mg	Uncharacterized protein (Fragment)						A0A1L8ETX7	ctsa.L	Carboxypeptidase						Q6P699	rplp1.L	MGC68562 protein						A0A1L8FF12	ecd.S	Uncharacterized protein
Q6GPR8	dynll1.L	Dynein light chain						A0A1L8G736	ppp3r1.L	Uncharacterized protein						A0A310TNC6	ppp3cc.S	Serine/threonine-protein phosphatase						Q6Q4H9	eif2s2.L	Eukaryote initiation factor 2 beta						A0A1L8HM82	ube2d3.S	UBC core domain-containing protein
A0A1L8EW89	OLA1	Obg-like ATPase 1						A0A1L8G3C2	XELAEV_18029431mg	Transket_pyr domain-containing protein						Q0P3R7	eif2b4.L	LOC496301 protein						A0A1L8ELM2	XELAEV_18046289mg	MSP domain-containing protein (Fragment)						A0A1L8H2F2	XELAEV_180187931mg	Voltage-dependent anion-selective channel protein 3 (Fragment)
A0A1L8G0G0	XB5759208.L	Uncharacterized protein						A0A1L8EKP4	npepps.S	Aminopeptidase						A0A1L8I0E0	mgc107841.L	Uncharacterized protein						A0A1L8HMY1	dnaja1.S	Uncharacterized protein						A0A1L8H6M8	XELAEV_18014822mg	RING-type E3 ubiquitin transferase
A0A1L8FAC8	timm9.L	zf-Tim10_DDP domain-containing protein						A0A1L8GFD4	wls.S	Uncharacterized protein						A0A1L8FN68	tomm40.L	Uncharacterized protein						Q7ZYS4	pdlim1.S	MGC53685 protein						A0A1L8G3G3	prim2.S	DNA primase large subunit
A0A1L8HGS2	XELAEV_18012963mg	Uncharacterized protein						A2BD80	mrpl37.L	LOC733390 protein						A0A1L8FPT5	XELAEV_18036567mg	Uncharacterized protein (Fragment)						Q66IV9	ddah2.L	Dimethylargininase						A0A1L8FDB7	XELAEV_18040886mg	Proteasome subunit beta
Q6NTS1	atp5pd.S	ATP synthase subunit d, mitochondrial						A0A1L8GWN2	skp1.L	Cyclin-A/CDK2-associated protein p19						A0A1L8G4G3	cul3.S	CULLIN_2 domain-containing protein						B7ZPG6	rps10.L	40S ribosomal small subunit protein S10						A0A1L8HSN7	glod5.L	VOC domain-containing protein
B7ZPK2	arf4.L	Arf4 protein						A0A1L8FJA9	XELAEV_18034646mg	L51_S25_CI-B8 domain-containing protein						A0A1L8GQG8	ssbp1.S	Uncharacterized protein						A0A1L8HYG8	XELAEV_18006921mg	Phosphoserine aminotransferase						A0A1L8GP01	mpst.L	Uncharacterized protein
A0A1L8F4M3	ncstn.S	Nicastrin						A0A1L8G0S1	h3c14.L	Histone H3						A0A1L8HXP4	cope.L	Coatomer subunit epsilon						A0A1L8H306	XELAEV_18019093mg	Alpha-mannosidase						A0A1L8G5R6	rtn4.L	Reticulon
A0A1L8HN68	XELAEV_18009743mg	ATP synthase subunit e, mitochondrial						A0A1L8FQV7	XELAEV_18032935mg	Uncharacterized protein						Q5U556	mrpl12.L	LOC495364 protein						A0A1L8HEI3	XELAEV_18012175mg	Importin N-terminal domain-containing protein						A0JPG0	oxsr1.L	Non-specific serine/threonine protein kinase
A0A1L8FJC7	XELAEV_18034668mg	Nucleoplasmin domain-containing protein						A0A1L8I0Y5	XELAEV_18007798mg	Density-regulated protein						A0A1L8GNJ1	XELAEV_18023581mg	Ubiquitin carboxyl-terminal hydrolase						A0A1L8H1Q8	pold2.L	DNA polymerase delta subunit 2						Q6AZL9	rps23.S	40S ribosomal protein S23
A0A1L8GMB4	uqcrh.L	Cytochrome b-c1 complex subunit 6						Q5PQ24	psmb3.S	Proteasome subunit beta						A0A1L8GR83	etf1.S	Eukaryotic peptide chain release factor subunit 1						Q52L16	cryz.L	LOC445846 protein						A0A1L8EWH6	XELAEV_18044727mg	Alkylglycerone-phosphate synthase
A0A1L8G3E8	eef1a1.L	Elongation factor 1-alpha						A0A1L8I1P9	XELAEV_18008065mg	Uncharacterized protein						A0A1L8FZ86	XELAEV_18032103mg	AAA_16 domain-containing protein						A0A1L8I314	mtarc1.L	MOSC domain-containing protein						A0A1L8HQY5	XELAEV_18010724mg	HIT domain-containing protein
A0A1L8I0E8	ap1b1.L	AP complex subunit beta						Q6GPJ6	glod4.L	Glyoxalase domain-containing protein 4						A0A1L8FRN6	XELAEV_18033191mg	Uncharacterized protein						A0A1L8GZU4	flnc.L	Uncharacterized protein						Q7ZYU2	hnrnpa0.L	LOC398455 protein (Fragment)
A0A1L8GFR4	XELAEV_18025233mg	UCR_hinge domain-containing protein						A0A1L8I2R4	XELAEV_18008420mg	PITH domain-containing protein						A0A1L8FF12	ecd.S	Uncharacterized protein						Q5PQ31	ptgr1.2.L	15-oxoprostaglandin 13-reductase						Q7ZXT7	gnai3.S	MGC53612 protein
A0A1L8FJT6	p4ha1.L	Procollagen-proline 4-dioxygenase						A0A1L8FGA0	cdc42.S	Cell division control protein 42 homolog						A0A1L8H5S1	XELAEV_18014510mg	DNA polymerase						A0A1L8FDA5	XELAEV_18040875mg	Tudor domain-containing protein						A0A1L8FUT9	XELAEV_18030528mg	Microtubule-associated protein
A0A1L8GQ10	XELAEV_18024071mg	Acyl-coenzyme A oxidase						A0A1L8GLL3	sf3b3.L	Uncharacterized protein						A0A1L8GIN5	XELAEV_18021846mg	Dihydrolipoamide acetyltransferase component of pyruvate dehydrogenase complex						Q7ZWN3	chd4.L	DNA helicase						Q6GPL6	gca.L	MGC83560 protein
A0A1L8FNR6	XELAEV_18036194mg	DNA polymerase						A0A1L8G4R0	XELAEV_18029945mg	Uncharacterized protein						A0A1L8HT50	XELAEV_18005061mg	Fibrinogen C-terminal domain-containing protein						Q6NTQ7	xpnpep1.L	MGC83093 protein						A0A1L8HEI3	XELAEV_18012175mg	Importin N-terminal domain-containing protein
A0A1L8ESG8	XELAEV_18043370mg	Vesicle-fusing ATPase						A0A1L8HRK3	XELAEV_18010918mg	WH2 domain-containing protein						A0A1L8HQY5	XELAEV_18010724mg	HIT domain-containing protein						A0A1L8FJZ5	camk2g.L	Calcium/calmodulin-dependent protein kinase						A0A1L8GJK1	XELAEV_18022105mg	60S acidic ribosomal protein P2
Q6DDF8	scamp3.L	Secretory carrier-associated membrane protein						A0A1L8FW08	XELAEV_18030967mg	DC_STAMP domain-containing protein						A0A1L8FW19	cbx3.L	Uncharacterized protein						A0A1L8HV16	XELAEV_18005697mg	tRNA-binding domain-containing protein						A0A1L8FW78	XELAEV_18031021mg	Uncharacterized protein
A0A1L8HTW8	XELAEV_18005268mg	Uncharacterized protein						Q7ZY24	hmgb3.L	Hmgb3-prov protein						A0A1L8FPJ0	upk1a.L	Uncharacterized protein						A0A1L8GNJ1	XELAEV_18023581mg	Ubiquitin carboxyl-terminal hydrolase						Q66IX6	vta1.L	MGC84207 protein
Q6P699	rplp1.L	MGC68562 protein						A0A1L8FHX7	XELAEV_18038070mg	Uncharacterized protein						A0A1L8HSN7	glod5.L	VOC domain-containing protein						A0A1L8G0I0	XELAEV_18032508mg	Uncharacterized protein						A0A1L8GBN4	trim69.1.L	Uncharacterized protein
A0A1L8H3D6	XELAEV_18019210mg	Synaptobrevin-2 (Fragment)						A0A1L8GHL8	mrps25.S	L51_S25_CI-B8 domain-containing protein						Q6P699	rplp1.L	MGC68562 protein						A0A1L8HWB4	mydgf.L	Uncharacterized protein						Q9DDL0	dync1li1.S	Dynein light intermediate chain
Q6GPL6	gca.L	MGC83560 protein						A0A1L8HKU6	XELAEV_18008935mg	ANAPC4_WD40 domain-containing protein						A0A1L8HX88	XELAEV_18006488mg	Uncharacterized protein						A0A1L8H7W0	XELAEV_18015148mg	Neurochondrin						A0A1L8EVQ5	grsf1.L	Uncharacterized protein
A0A310U4Z0	rbbp4.S	CAF1C_H4-bd domain-containing protein						Q68F65	arih2.L	RBR-type E3 ubiquitin transferase						A0A1L8FD07	ppox.L	Protoporphyrinogen oxidase						Q8AVM8	ube2k.S	E2 ubiquitin-conjugating enzyme						A0A1L8GJQ4	XELAEV_18022224mg	Uncharacterized protein
A0A1L8F8T2	sae1.L	ThiF domain-containing protein						Q6PAF1	atp6v1f.L	V-type proton ATPase subunit F						Q5PQ31	ptgr1.2.L	15-oxoprostaglandin 13-reductase						A0A1L8F270	msn.S	FERM domain-containing protein						Q7ZYT8	cstf2.L	Cstf-64 protein
Q6IRD3	ppp2r2a.S	Serine/threonine-protein phosphatase 2A 55 kDa regulatory subunit B						A0A1L8HGS2	XELAEV_18012963mg	Uncharacterized protein						A0A1L8FEC6	bub3.S	Uncharacterized protein						A0A1L8FTR8	XELAEV_18033949mg	NudC domain-containing protein 1						A0A1L8FF41	XELAEV_18037088mg	DNA replication ATP-dependent helicase/nuclease
A0A1L8HNA1	rps15.S	40S ribosomal protein S15						A0A1L8FU52	XELAEV_18034085mg	Uncharacterized protein						Q6IRM2	kif4a-A-prov	Kif4a-A-prov protein						A0A1L8ELN9	XELAEV_18046237mg	Uncharacterized protein						A0A1L8EUH3	jpt1.L	Uncharacterized protein
A0A1L8FGF5	XELAEV_18037567mg	Uncharacterized protein						A0A1L8G4Y5	thap4.S	THAP-type domain-containing protein						A0A1L8GHG0	XELAEV_18025810mg	Uncharacterized protein						A0A1L8F4T2	eif3f.S	Eukaryotic translation initiation factor 3 subunit F						Q6GNS8	ndufb10.S	Complex I-PDSW
Q91673	zp4.S	Lzpb-a protein						A0A1L8EQY2	cops3.S	COP9 signalosome complex subunit 3						A0A1L8GT43	XELAEV_18020695mg	VOC domain-containing protein						A0A1L8FRN6	XELAEV_18033191mg	Uncharacterized protein						A0A1L8GR83	etf1.S	Eukaryotic peptide chain release factor subunit 1
A0A1L8F8N5	vars2.L	Valyl-tRNA synthetase						A0A1L8EPB9	ola1.S	Obg-like ATPase 1						A0A1L8H9L3	XELAEV_18015861mg	Uncharacterized protein (Fragment)						Q4QQP4	rfc3.L	MGC115007 protein						A0A1L8ESX1	XELAEV_18043517mg	40S ribosomal protein S21
Q6GN46	pdap1.S	MGC83035 protein						A0A1L8H300	get3.L	ATPase get3.L						A0A1L8GKM5	XELAEV_18022556mg	Glycine cleavage system H protein						A0A1L8FFS2	stt3a.S	Dolichyl-diphosphooligosaccharide--protein glycotransferase						A0A1L8FWH1	XELAEV_18031110mg	60S ribosomal protein L14
Q6AZI9	prps1.L	Ribose-phosphate diphosphokinase						A0A1L8HXP4	cope.L	Coatomer subunit epsilon						A0A1L8FGA0	cdc42.S	Cell division control protein 42 homolog						A0A1L8GSY2	XELAEV_18020619mg	Deoxyuridine 5'-triphosphate nucleotidohydrolase (Fragment)						A0A1L8GRJ6	XELAEV_18020100mg	RNA helicase
A0A1L8H048	pclaf.L	PCNA-associated factor						A0A1L8EUB2	XELAEV_18043991mg	Uncharacterized protein						Q641G7	arpc4	Actin-related protein 2/3 complex subunit 4						A0A1L8FQC1	map4.S	Microtubule-associated protein						A0A1L8I314	mtarc1.L	MOSC domain-containing protein
A0A1L8HZY6	XELAEV_18007461mg	Coronin						A0A1L8GJV0	XELAEV_18022257mg	Uncharacterized protein						A0A1L8FF90	XELAEV_18037174mg	Uncharacterized protein						A0A1L8HZM3	XELAEV_18007381mg	Protein NDRG2						A0A1L8GHV4	XELAEV_18025928mg	RBR-type E3 ubiquitin transferase
A0A1L8GDM4	ckap5.S	Uncharacterized protein						A0A1L8H5S1	XELAEV_18014510mg	DNA polymerase						A0A1L8ETY8	rpl27.L	60S ribosomal protein L27						A0A1L8H9K4	wdr61.S	Uncharacterized protein						A0A1L8GF19	XELAEV_18025009mg	Golgi apparatus protein 1
A0A1L8HXY0	XELAEV_18006748mg	UV excision repair protein RAD23						Q63ZM1	cidea.S	LOC494819 protein						A0A1L8EQQ4	XELAEV_18047701mg	Nucleoside diphosphate kinase						Q7ZX92	psmd14.S	26S proteasome regulatory subunit RPN11						A0A1L8FUR4	XELAEV_18030520mg	Complex I-PDSW
A0A1L8I139	XELAEV_18007852mg	Uncharacterized protein						A0A1L8GT45	XELAEV_18020716mg	Polyol dehydrogenase						A0A1L8FZ21	sdr16c5.L	Uncharacterized protein						A0A1L8G7K6	XELAEV_18026690mg	Uncharacterized protein						A0A1L8H349	c3.L	Uncharacterized protein
A0A1L8GD37	ppm1g.L	PPM-type phosphatase domain-containing protein						A0A1L8ENR2	XELAEV_18046933mg	Uncharacterized protein						A0A1L8FNG7	dhdh-like.1.L	Uncharacterized protein						A0A1L8H8Y6	XELAEV_18015572mg	Hflx-type G domain-containing protein						A0A1L8HGH3	prps2.L	Ribose-phosphate diphosphokinase
A0A1L8GF13	csnk2a2.S	Non-specific serine/threonine protein kinase						A0A1L8F1M8	XELAEV_18041690mg	Ubiquitin-like domain-containing protein						A0A1L8G3E8	eef1a1.L	Elongation factor 1-alpha						A0A1L8HGA4	XELAEV_18012800mg	AAA domain-containing protein						A0A1L8FZ34	XELAEV_18032049mg	Uncharacterized protein
A0A1L8EPX5	hspe1.S	10 kDa chaperonin						A0A1L8HG60	XELAEV_18012766mg	Uncharacterized protein						A0A1L8FPD3	XELAEV_18036416mg	Aldo_ket_red domain-containing protein						A0A1L8EYC7	plk1.L	Serine/threonine-protein kinase PLK						Q6DFK7	g3bp2.L	MGC81268 protein
A0A1L8H1E6	pcyox1.L	Prenylcys_lyase domain-containing protein						A0A1L8G1X8	XELAEV_18028914mg	Galectin						A0A1L8HM97	h2az1.S	Histone H2A						A0A1L8G4P4	d2hgdh.S	FAD-binding PCMH-type domain-containing protein						A0A1L8GL33	XELAEV_18022731mg	AMP_N domain-containing protein
A0A1L8GBS0	XELAEV_18028040mg	Uncharacterized protein						A0A1L8FKS8	XELAEV_18035130mg	Oxysterol-binding protein						A8WH57	cpvl.L	LOC100127263 protein						A0A1L8GYY1	ndufa5.L	Complex I subunit B13						A0A1L8G0M2	actr2.S	Uncharacterized protein
A0A1L8HDS2	PAFAH1B1	Lissencephaly-1 homolog						A0A1L8EUQ4	tbcd.L	Tubulin-specific chaperone D						A0A1L8HQN8	XELAEV_18010618mg	Density-regulated protein						A0A1L8FGW6	tomm40.S	Uncharacterized protein						A0A1L8G4K3	XELAEV_18029833mg	Uncharacterized protein
Q6GQ32	rnpep.S	MGC80387 protein						A0A1L8GS60	bola3.S	Uncharacterized protein						A0A1L8I0Y5	XELAEV_18007798mg	Density-regulated protein						A0A1L8H7N3	mecr.S	PKS_ER domain-containing protein						Q9I905	mtch2.L	MGC64562 protein
A0A1L8F7C6	picalml.L	ENTH domain-containing protein						A0A1L8GC13	rrm2.1.L	Uncharacterized protein						Q7ZY43	rangap1.L	Rangap1-prov protein						A9ULW5	acot13.S	LOC100137631 protein						A0A1L8GE29	pdhx.S	Dihydrolipoamide acetyltransferase component of pyruvate dehydrogenase complex
Q6GNH1	rpl23.S	60S ribosomal protein L23						A0A1L8I1C2	isoc1.L	Isochorismatase domain-containing protein						Q7ZTP9	slc25a20.L	Slc25a20-prov protein						A0A1L8HVT9	XELAEV_18006024mg	RING-type E3 ubiquitin transferase						A0A1L8H2S1	eif3g.L	Eukaryotic translation initiation factor 3 subunit G
A0A1L8I314	mtarc1.L	MOSC domain-containing protein						A0A1L8F5C8	XELAEV_18043037mg	Rhodanese domain-containing protein						A0A1L8GIX3	XELAEV_18021930mg	Uncharacterized protein						A0A1L8FJ30	XELAEV_18034567mg	Serine/threonine-protein phosphatase 2A 55 kDa regulatory subunit B						A0A1L8HR51	cast.S	Calpain inhibitor
Q4V855	atp6ap2.L	ATPase H(+)-transporting lysosomal accessory protein 2						A0A1L8FR42	XELAEV_18032984mg	Uncharacterized protein						Q5FWV1	vps35.S	Vacuolar protein sorting-associated protein 35						Q7ZWZ7	rpl15.L	Ribosomal protein L15						A0A1L8EWU4	bzw1.L	W2 domain-containing protein
A0A1L8H9K4	wdr61.S	Uncharacterized protein						Q6DE41	mrpl1.S	Mrpl1-prov protein						A0A1L8HXC3	XB22169562.L	CMD domain-containing protein						A0A1L8GPQ4	XELAEV_18023937mg	GATOR complex protein SEC13						B3VIA2	XELAEV_18017459mg	Calcium-transporting ATPase
A0A1L8ENM6	XELAEV_18046966mg	Uncharacterized protein						A0A1L8FVC1	XELAEV_18030705mg	Isopentenyl-diphosphate Delta-isomerase						Q5U4L0	cgl.2.L	LOC100101274 protein						Q05AY7	MGC78954	Beta-MPP						A0A1L8HL50	XELAEV_18009011mg	Ubiquitin carboxyl-terminal hydrolase
A0A1L8HXP4	cope.L	Coatomer subunit epsilon						B7ZQ46	ddx4.L	RNA helicase						A0A1L8GR12	ublcp1.S	Nuclear proteasome inhibitor UBLCP1						Q7SYZ8	metap1.S	Methionine aminopeptidase						A0A1L8FNW2	XELAEV_18036221mg	GB1/RHD3-type G domain-containing protein
A0A1L8HKY2	XELAEV_18008952mg	Uncharacterized protein						Q08AX8	hmga2.S	LOC100158391 protein						A0A1L8G4Y2	XELAEV_18029975mg	Transferrin-like domain-containing protein						A0A1L8GTM2	IMPDH	Inosine-5'-monophosphate dehydrogenase						A0A1L8F9A7	isca2.L	Fe-S_biosyn domain-containing protein
A0A1L8G9B4	XELAEV_18027234mg	Prolyl endopeptidase						A0A1L8FRL2	XELAEV_18033187mg	Uncharacterized protein						A0A1L8GL33	XELAEV_18022731mg	AMP_N domain-containing protein						A0A1L8HM82	ube2d3.S	UBC core domain-containing protein						A0A1L8G4Y2	XELAEV_18029975mg	Transferrin-like domain-containing protein
A0A1L8GQM2	atp6v1e1.S	Uncharacterized protein						A0A1L8HZZ7	dao.L	DAO domain-containing protein						A0A1L8FV74	XELAEV_18030657mg	Uncharacterized protein						A0A1L8EQQ4	XELAEV_18047701mg	Nucleoside diphosphate kinase						Q5XGR3	ppib.S	Peptidyl-prolyl cis-trans isomerase
A0A1L8HQ92	eif4enif1.S	Uncharacterized protein						Q7ZX87	sec61a1.S	Sec61a1 protein						Q6NTS4	lsm8.S	U6 snRNA-associated Sm-like protein LSm8						A0A1L8GTI1	XELAEV_180208582mg	TNase-like domain-containing protein (Fragment)						A0A1L8FH68	XELAEV_18037845mg	Glycogen [starch] synthase
A0A1L8FIC7	XELAEV_18034320mg	Uncharacterized protein						A0A1L8G5X8	calm2.L	Uncharacterized protein						A0A1L8HNA1	rps15.S	40S ribosomal protein S15						A0A1L8FF52	XELAEV_18037117mg	Uncharacterized protein						A0A1L8EPS3	XELAEV_18047360mg	Nop domain-containing protein
A0A1L8GJR8	XELAEV_18022237mg	GB1/RHD3-type G domain-containing protein						A0A1L8HWH9	XELAEV_18006221mg	Receptor expression-enhancing protein						A0A1L8H7G2	rcc1.S	Uncharacterized protein						A0A1L8HIJ6	XELAEV_18013609mg	IF rod domain-containing protein						A0A1L8I1Q5	XELAEV_18008052mg	Uncharacterized protein
A0A1L8G2B9	XELAEV_18029122mg	Uncharacterized protein						A0A1L8H2S1	eif3g.L	Eukaryotic translation initiation factor 3 subunit G						A0A1L8F2P0	mcts1.S	Malignant T-cell-amplified sequence						A0A1L8H255	XELAEV_180187934mg	Voltage-dependent anion-selective channel protein 3 (Fragment)						B7ZR20	septin2.L	Septin A
A0A1L8FEV2	cox15.S	Uncharacterized protein						Q0P3R7	eif2b4.L	LOC496301 protein						Q0P3Q4	metap2.S	Methionine aminopeptidase 2						A0A1L8ETX7	ctsa.L	Carboxypeptidase						A0A1L8GJX9	dpp3.L	Dipeptidyl peptidase 3
A0A1L8FSL5	XELAEV_18033564mg	Thioredoxin domain-containing protein						Q66KH0	nans.L	MGC84329 protein						A0A1L8GS48	XELAEV_18020350mg	Glutamine--fructose-6-phosphate transaminase (isomerizing)						A0A1L8F536	XELAEV_18042936mg	40S ribosomal protein S27						Q6DFK8	ube2d1.L	Ube2d2-prov protein
A0A1L8GF07	cyb5b.S	Cytochrome b5 heme-binding domain-containing protein						A0A1L8HXX6	ncln.L	Peptidase_M28 domain-containing protein						Q6PGS8	acad8.L	MGC64378 protein						A0A1L8HII4	XELAEV_18013593mg	Uncharacterized protein						A0A1L8H8B8	rpl24.S	TRASH domain-containing protein
A0A1L8G7S0	ttc27.L	Tetratricopeptide repeat protein 27						A0A1L8HTW8	XELAEV_18005268mg	Uncharacterized protein						A0A1L8GWT0	ctnna1.L	Uncharacterized protein						A0A1L8HYN0	ipo4.L	Importin N-terminal domain-containing protein						A0A1L8HND4	ndufa11.S	Complex I-B14.7
A0A1L8FID4	XELAEV_18034325mg	Uncharacterized protein						A0A1L8H512	emc6.S	ER membrane protein complex subunit 6						A0A1L8HPS6	ndrg2.S	Protein NDRG2						A0A1L8FEC6	bub3.S	Uncharacterized protein						A0A1L8GHD2	rhoa.S	Uncharacterized protein
A0A310TRG4	rps19.S	40S ribosomal protein S19						A0A1L8FQF7	XELAEV_18032786mg	Diadenosine tetraphosphate synthetase						A0A1L8F1U4	XELAEV_18041786mg	Signal sequence receptor subunit delta						A0A1L8HZZ7	dao.L	DAO domain-containing protein						Q8AVD2	psma3.L	Proteasome subunit alpha type
A0A1L8F049	XELAEV_18041212mg	RNA transcription, translation and transport factor protein						Q7ZYT8	cstf2.L	Cstf-64 protein						Q6NTZ3	acat2.S	MGC81403 protein						A0A1L8FEC4	ppp2r2d.S	Serine/threonine-protein phosphatase 2A 55 kDa regulatory subunit B						A0A1L8I2K0	wdr70.L	Uncharacterized protein
A0A1L8HN54	XELAEV_18009750mg	SGTA_dimer domain-containing protein						A0A1L8I2R6	XELAEV_18008414mg	AA_TRNA_LIGASE_II domain-containing protein						Q6IRR3	polr2c.S	MGC81245 protein						Q6NTZ3	acat2.S	MGC81403 protein						A0A1L8GG25	XELAEV_18025336mg	DEAH box protein 9
A0A1L8HZV9	plbd2.L	Phospholipase B-like						A0A1L8GCS1	XELAEV_18024227mg	Stress-induced-phosphoprotein 1						Q63ZR1	DDX5	DEAD box protein 5						A0A1L8GFU4	cmpk1.S	UMP-CMP kinase						A0A1L8FX21	sacm1l.L	SAC domain-containing protein
A0A1L8G6J2	XELAEV_18026397mg	Histone H2A						A0A310U366	dad1.S	Dolichyl-diphosphooligosaccharide--protein glycosyltransferase subunit DAD1						A0A1L8FM31	atad3a.L	AAA domain-containing protein						Q6PGS8	acad8.L	MGC64378 protein						Q7ZWZ7	rpl15.L	Ribosomal protein L15
Q6GPD6	cnpy2.S	MGC80474 protein						A0A1L8GKU1	ist1.L	IST1 homolog						A0A1L8FKV7	tardbp.L	TAR DNA-binding protein 43						A0A1L8I071	OSGEP	Probable tRNA N6-adenosine threonylcarbamoyltransferase						A0A1L8GQ10	XELAEV_18024071mg	Acyl-coenzyme A oxidase
Q5U556	mrpl12.L	LOC495364 protein						A0A1L8H2Z1	XELAEV_18019079mg	Ribonuclease						Q66KV6	rpl28.S	60S ribosomal protein L28						A0A1L8H2K7	asf1b.L	Uncharacterized protein						Q6GPJ6	glod4.L	Glyoxalase domain-containing protein 4
A0A1L8FGH7	XELAEV_18037616mg	V-SNARE coiled-coil homology domain-containing protein						Q66IX6	vta1.L	MGC84207 protein						A0A1L8GPR3	prkar2a.L	Uncharacterized protein						Q5I046	pmpcb.S	Beta-MPP						A0A1L8EQN7	XELAEV_18047692mg	Serine/threonine-protein kinase PLK
Q32NR0	dmac2l.L	ATP synthase subunit s, mitochondrial						A0A1L8HLC2	ppat.S	Amidophosphoribosyltransferase						A0A1L8H503	XELAEV_18014221mg	CN hydrolase domain-containing protein (Fragment)						Q66KH0	nans.L	MGC84329 protein						A0A1L8FV74	XELAEV_18030657mg	Uncharacterized protein
A0A1L8FN04	XELAEV_18035926mg	Ribosomal_L18e/L15P domain-containing protein						A0A1L8G4Y2	XELAEV_18029975mg	Transferrin-like domain-containing protein						A0A1L8ESB5	XELAEV_18043328mg	Glycylpeptide N-tetradecanoyltransferase						A0A1L8H1C2	PROSC	Pyridoxal phosphate homeostasis protein						A9ULW5	acot13.S	LOC100137631 protein
A0A1L8FGR3	XELAEV_18037699mg	Ribosomal_L18e/L15P domain-containing protein						A0A1L8GF86	kars1.S	Lysine--tRNA ligase						A0A1L8EKY9	mrpl10.S	Uncharacterized protein						A0A1L8G0C1	XELAEV_18032509mg	Alanine transaminase						A0A1L8HMS7	XELAEV_180095801mg	Uncharacterized protein (Fragment)
A0A1L8HGA4	XELAEV_18012800mg	AAA domain-containing protein						A0A1L8G5E5	XELAEV_18030142mg	Uncharacterized protein						A0A1L8FF52	XELAEV_18037117mg	Uncharacterized protein						A0A1L8FHR3	XELAEV_18038026mg	Uncharacterized protein (Fragment)						A0A1L8EP90	XELAEV_18047198mg	Uncharacterized protein
A0A1L8F246	ndufa8.S	NADH dehydrogenase [ubiquinone] 1 alpha subcomplex subunit 8						A0A1L8FJC7	XELAEV_18034668mg	Nucleoplasmin domain-containing protein						A5D8P0	krtcap2.L	Dolichyl-diphosphooligosaccharide--protein glycosyltransferase subunit KCP2						A0A1L8GBH3	pak2.L	Non-specific serine/threonine protein kinase						A0A1L8GBH3	pak2.L	Non-specific serine/threonine protein kinase
A0A1L8HHK1	sugt1.L	Uncharacterized protein						A0A1L8HQ95	XELAEV_18010493mg	CN hydrolase domain-containing protein						A0A1L8HMS7	XELAEV_180095801mg	Uncharacterized protein (Fragment)						Q5HZL3	arl2.L	ADP-ribosylation factor-like protein 2						A0A1L8HV16	XELAEV_18005697mg	tRNA-binding domain-containing protein
A0A1L8FE96	cdk1.S	Protein kinase domain-containing protein						A0A1L8HC07	naa50.L	N-acetyltransferase domain-containing protein						A0A1L8GEY7	XELAEV_18024978mg	Ubiquinone biosynthesis protein						A0A1L8G0M2	actr2.S	Uncharacterized protein						Q7ZWL0	nup155.L	Nup155-prov protein
Q6IP62	apex1.L	DNA-(apurinic or apyrimidinic site) endonuclease						Q642P3	cops8.L	COP9 signalosome complex subunit 8						Q6GPD6	cnpy2.S	MGC80474 protein						A0A1L8F409	timm50.S	Mitochondrial import inner membrane translocase subunit TIM50						A0A1L8F2P0	mcts1.S	Malignant T-cell-amplified sequence
A0A1L8HAB3	XELAEV_18016071mg	IF rod domain-containing protein						A0A1L8FX21	sacm1l.L	SAC domain-containing protein						A0A1L8FSU2	myl12b.S	Uncharacterized protein						A0A1L8GM91	kif2c.L	Kinesin-like protein						Q4QQP4	rfc3.L	MGC115007 protein
A0A1L8EVE5	XELAEV_18044412mg	X-ray repair cross-complementing protein 5						A0A1L8I1Z7	hexb.L	Beta-hexosaminidase						A0A1L8GQ10	XELAEV_18024071mg	Acyl-coenzyme A oxidase						A0A1L8GF45	ddah1.S	Dimethylargininase						Q7T0Y0	lrrc47.L	MGC68895 protein
A0A1L8FPX3	XELAEV_18032592mg	Uncharacterized protein (Fragment)						Q6GPR8	dynll1.L	Dynein light chain						A0A1L8FS31	elp2.S	Elongator complex protein 2						A0A1L8H960	uchl3.S	Ubiquitin carboxyl-terminal hydrolase						Q6IRM2	kif4a-A-prov	Kif4a-A-prov protein
A0A1L8GB69	acsl3.L	Uncharacterized protein						A0A1L8FXP4	vps4b.L	Vesicle-fusing ATPase						A0A1L8EPH7	XELAEV_18047192mg	Alkylglycerone-phosphate synthase						A0A1L8ESB5	XELAEV_18043328mg	Glycylpeptide N-tetradecanoyltransferase						Q3B8H9	fech.L	Ferrochelatase
A0A1L8FSJ5	cyb5a.S	Cytochrome b5 heme-binding domain-containing protein						A0A310TM71	pgghg.L	Glyco_hydro_65m domain-containing protein						Q6DE13	cyb5a.L	MGC80327 protein						A0A1L8H069	XELAEV_18018086mg	Sorting nexin-1						A0A1L8FHT5	XELAEV_180380572mg	26S proteasome AAA-ATPase subunit RPT3 (Fragment)
A0A1L8F9A7	isca2.L	Fe-S_biosyn domain-containing protein						A0A1L8GHM8	txnrd3.S	Thioredoxin-disulfide reductase						A0A1L8EQN7	XELAEV_18047692mg	Serine/threonine-protein kinase PLK						A0A1L8H9S1	rps26.S	40S ribosomal protein S26						A0A1L8FEC4	ppp2r2d.S	Serine/threonine-protein phosphatase 2A 55 kDa regulatory subunit B
A0A1L8HWF0	XELAEV_18006214mg	SGTA_dimer domain-containing protein						A0A1L8FT58	XELAEV_18033740mg	Uncharacterized protein						Q7ZXS1	fubp1.S	Fubp1 protein						A0A310UCU9	XELAEV_18003901mg	Uncharacterized protein (Fragment)						B7ZQR5	endoul.L	Protein endoU
A2BD80	mrpl37.L	LOC733390 protein						A0A1L8EUL0	XELAEV_18044094mg	UBC core domain-containing protein						A0A1L8FN11	XELAEV_18035949mg	60S ribosomal protein L28						A2VDA2	sri.L	LOC100037199 protein						A0A1L8ET34	XELAEV_18043552mg	CYTOSOL_AP domain-containing protein
A0A1L8GCR7	XELAEV_18024190mg	Dipeptidyl peptidase 3						A0A1L8GL33	XELAEV_18022731mg	AMP_N domain-containing protein						Q641B9	arpc5-c	Actin-related protein 2/3 complex subunit 5-C						A0A1L8HAI7	XELAEV_18016180mg	Heat shock 110 kDa protein						A0A1L8G7U0	XELAEV_18026612mg	Protein transport protein SEC23
A0A1L8H192	XELAEV_18018480mg	Eukaryotic translation initiation factor 3 30 kDa subunit (Fragment)						A0A1L8F3Q5	ATAT1	Alpha-tubulin N-acetyltransferase 1						Q3KQ87	gla.S	Alpha-galactosidase						Q66KV6	rpl28.S	60S ribosomal protein L28						A0A1L8EKS8	XELAEV_18045940mg	Ribosomal protein L19
A0A1L8H5M0	XB22164552.S	Cystatin domain-containing protein						A0A1L8HIK9	eif4b.L	RRM domain-containing protein						A0A1L8FGR3	XELAEV_18037699mg	Ribosomal_L18e/L15P domain-containing protein						Q5FWV1	vps35.S	Vacuolar protein sorting-associated protein 35						A0A1L8F8M1	gnl1.L	CP-type G domain-containing protein
A0A1L8FWQ8	XELAEV_18031198mg	Beta-galactosidase						A0A1L8ES41	eif6.L	Eukaryotic translation initiation factor 6						A0A1L8GEL9	XELAEV_18024851mg	NEDD8-activating enzyme E1 regulatory subunit						Q6GPL6	gca.L	MGC83560 protein						A0A1L8ENM5	rpl13a.S	60S ribosomal protein L13a
A0A1L8GN27	XELAEV_18023422mg	RNA 3'-terminal phosphate cyclase						A0A1L8HYN0	ipo4.L	Importin N-terminal domain-containing protein						A0A1L8HBT8	XELAEV_18011255mg	Cystatin domain-containing protein						Q0P3R7	eif2b4.L	LOC496301 protein						Q5XH13	gnb1.S	XGbeta1 protein
A0A1L8FKV7	tardbp.L	TAR DNA-binding protein 43						Q8AVG6	dnaja1.L	Dnaja1-prov protein						A0A1L8EWF3	XELAEV_18044733mg	Uncharacterized protein						A0A1L8HND4	ndufa11.S	Complex I-B14.7						A0A1L8H974	XELAEV_18015607mg	ATP-dependent (S)-NAD(P)H-hydrate dehydratase
A0A1L8GLI9	XELAEV_18022826mg	Protein VAC14 homolog						A0A1L8ETK7	XELAEV_18043759mg	Hepatocyte growth factor-regulated tyrosine kinase substrate						A0A1L8GUM3	XELAEV_18021232mg	UBC core domain-containing protein						A0A1L8HCS5	mrpl39.L	Uncharacterized protein						A0A1L8H960	uchl3.S	Ubiquitin carboxyl-terminal hydrolase
A0A1L8H6C1	csde1.S	Uncharacterized protein						Q5PQ65	psmd10.L	LOC495968 protein						Q6GLK7	psmd9.L	26S proteasome non-ATPase regulatory subunit 9						A0A1L8GLK0	XELAEV_18022865mg	PH domain-containing protein						A0A1L8H1C1	XELAEV_18018502mg	PHB domain-containing protein
A0A1L8H9S1	rps26.S	40S ribosomal protein S26						A0A1L8GL79	pdcd5.L	Uncharacterized protein						A0A1L8G2B9	XELAEV_18029122mg	Uncharacterized protein						A0A1L8GS80	erlin2.S	PHB domain-containing protein						A0A1L8I2Q0	lman1.L	L-type lectin-like domain-containing protein
A0A1L8FW78	XELAEV_18031021mg	Uncharacterized protein						A0A1L8I0W6	XELAEV_18007776mg	Translation initiation factor eIF-2B subunit alpha						Q7M567	glul.S	Glutamine synthetase						Q7ZWY1	rhoc.L	MGC52893 protein						A0A1L8GGD2	XELAEV_18025436mg	Methyltransf_11 domain-containing protein
A0A1L8ESX5	XELAEV_18043480mg	Uncharacterized protein						K9ZTJ6	nup54.S	Nup54						A0A1L8EPX5	hspe1.S	10 kDa chaperonin						B7ZRW2	LOC403372	Embryonic poly(A) binding protein 2						A0A1L8FN11	XELAEV_18035949mg	60S ribosomal protein L28
A0A1L8FGR5	isoc2.S	Isochorismatase domain-containing protein						A0A1L8ETU3	ube2c.L	UBC core domain-containing protein						A0A1L8GFN7	XELAEV_18025208mg	Kinesin-like protein						A0A1L8EWH6	XELAEV_18044727mg	Alkylglycerone-phosphate synthase						Q6DJJ1	rps25.L	40S ribosomal protein S25
B7ZQW8	SUPT16H	FACT complex subunit						A0A1L8G7X4	sult6b1.L	Sulfotransferase						A0A1L8HIK9	eif4b.L	RRM domain-containing protein						A0A1L8GBX1	XELAEV_18028151mg	Uncharacterized protein						A0A1L8GKH1	XELAEV_18022497mg	V-type proton ATPase subunit
A0A1L8FV28	XELAEV_18030627mg	Uncharacterized protein						A0A1L8EM66	XELAEV_18046471mg	UBX domain-containing protein						A0A1L8FI69	XELAEV_18034239mg	Uncharacterized protein						A0A1L8GW47	ttll12.L	Uncharacterized protein						A0A1L8HT54	XELAEV_18005070mg	Uncharacterized protein
A0A1L8H0N6	XELAEV_18018277mg	Uncharacterized protein						A0A1L8FWQ8	XELAEV_18031198mg	Beta-galactosidase						Q6NUG0	hspe1.L	10 kDa chaperonin						Q66KF3	sec31b.L	MGC86445 protein						A0A1L8FM39	gnb1.L	Uncharacterized protein
Q640H5	idh1.L	Isocitrate dehydrogenase [NADP]						A0A1L8GRP4	npm2.S	Nucleoplasmin domain-containing protein						A0A1L8ETF7	XELAEV_18043673mg	Uncharacterized protein						A0A1L8FRQ7	XELAEV_18033196mg	Kinesin motor domain-containing protein						A0A1L8FT39	atp6v1h.S	V-type proton ATPase subunit H
Q8AVD8	ndufb5.L	Complex I-SGDH						Q505N1	anp32e.S	MGC114736 protein						A0A1L8FIA9	XELAEV_18034296mg	Mini-chromosome maintenance complex-binding protein						A0A1L8H1E6	pcyox1.L	Prenylcys_lyase domain-containing protein						Q641B9	arpc5-c	Actin-related protein 2/3 complex subunit 5-C
A0A1L8HBK1	XELAEV_18016559mg	zf-Tim10_DDP domain-containing protein						A0A1L8G7S0	ttc27.L	Tetratricopeptide repeat protein 27						A0A1L8GE34	edc4.S	Enhancer of mRNA-decapping protein 4						A0A1L8HA57	XELAEV_18016056mg	Uncharacterized protein						A0A1L8FJT6	p4ha1.L	Procollagen-proline 4-dioxygenase
A0A1L8HD77	XELAEV_18011715mg	SMB domain-containing protein						A0A1L8GQ42	XELAEV_18024143mg	MARVEL domain-containing protein						A0A1L8HFU3	ptrh2.L	Aminoacyl-tRNA hydrolase						A0A1L8HXC3	XB22169562.L	CMD domain-containing protein						A0A1L8FRG2	rpl15.S	Ribosomal protein L15
A0A1L8FHT5	XELAEV_180380572mg	26S proteasome AAA-ATPase subunit RPT3 (Fragment)						A0A1L8GSU3	cops2.S	COP9 signalosome complex subunit 2						A0A1L8GFX2	btf3l4.L	Transcription factor BTF3						Q3B8C6	ndufa8.L	NADH dehydrogenase [ubiquinone] 1 alpha subcomplex subunit 8						A0A1L8HV39	XELAEV_18005728mg	Serine/threonine-protein phosphatase
A0A1L8HG85	nipsnap2.L	NIPSNAP domain-containing protein						A0A1L8FHK9	XELAEV_18037953mg	Ubiquitin-like domain-containing protein						A0A1L8EKN2	XELAEV_18045942mg	Uncharacterized protein						A0A1L8GQW0	ikbip.S	Uncharacterized protein						A0A1L8HTM5	gnpda2.L	Glucosamine-6-phosphate isomerase
Q8AVY2	rrm2b.S	MGC52676 protein						A0A1L8F9A0	XELAEV_18039461mg	GOLD domain-containing protein						A0A1L8HDS2	PAFAH1B1	Lissencephaly-1 homolog						Q66J62	septin11.S	Septin						Q7SZS5	arhgdig.L	MGC69119 protein
A0A1L8GJX0	XELAEV_18022288mg	Uncharacterized protein						A0A1L8F9H5	XELAEV_18039547mg	Complex I-MNLL						A0A1L8HLC2	ppat.S	Amidophosphoribosyltransferase						Q66KV2	rpl38.L	60S ribosomal protein L38						Q8AVN8	cdc37.S	Hsp90 chaperone protein kinase-targeting subunit
Q6AZL9	rps23.S	40S ribosomal protein S23						A0A1L8FQC1	map4.S	Microtubule-associated protein						A0A1L8G6E2	XELAEV_18026267mg	Uncharacterized protein						A0A1L8HV39	XELAEV_18005728mg	Serine/threonine-protein phosphatase						A0A1L8H9L3	XELAEV_18015861mg	Uncharacterized protein (Fragment)
A0A1L8FZL2	uqcrb.L	Cytochrome b-c1 complex subunit 7						A0A1L8HV27	rap1gds1.L	Uncharacterized protein						A0A1L8FVC1	XELAEV_18030705mg	Isopentenyl-diphosphate Delta-isomerase						A0A1L8HD77	XELAEV_18011715mg	SMB domain-containing protein						Q6GM69	hnrnpab.S	Vg1 mRNA binding protein 40
A0A1L8GF65	XELAEV_18025032mg	Nbl1_Borealin_N domain-containing protein						A0A1L8GDE1	XELAEV_18024234mg	Multifunctional methyltransferase subunit TRM112-like protein						A0A1L8HUD4	XELAEV_18005411mg	Uncharacterized protein						A0A1L8EQP6	trap1.S	HATPase_c domain-containing protein						A0A1L8I2H7	XELAEV_18008344mg	Complement component C9
A0A1L8GXE1	pfdn1.L	Uncharacterized protein						Q6NUG9	rbp4.L	LOC397705 protein						A0A1L8GL44	XELAEV_18022725mg	Uncharacterized protein						Q5U4R8	tnpo2.L	LOC495499 protein						A0A1L8F1U4	XELAEV_18041786mg	Signal sequence receptor subunit delta
A0A1L8FG43	h6pd.S	Uncharacterized protein						Q7ZTM2	psma4.S	Proteasome subunit alpha type						Q6INN4	cox5b.2.L	Cytochrome c oxidase polypeptide Vb						A0A1L8FPD5	XELAEV_18036419mg	F-actin-capping protein subunit beta						A1L2V6	tyms.L	Thymidylate synthase
A0A1L8HE42	XELAEV_18012000mg	Uncharacterized protein						Q6NS22	syncrip.S	MGC78820 protein						A0A1L8FXT6	eci2.L	ACB domain-containing protein						A0A1L8FHH6	XELAEV_18037944mg	Endothelin-converting enzyme 1						A0A1L8HH02	naxd.L	ATP-dependent (S)-NAD(P)H-hydrate dehydratase
Q7T0P5	ndufs5.L	Complex I-15 kDa						A0A1L8EKY9	mrpl10.S	Uncharacterized protein						A0A1L8HDJ5	XELAEV_18011846mg	Eukaryotic translation initiation factor 4C						Q6GN03	MGC83663	Glycerol-3-phosphate dehydrogenase [NAD(+)]						A0A1L8HTE1	XELAEV_18005164mg	Cnd3 domain-containing protein
Q6I803	s100a11.L	Calcium-binding protein p26olf						A0A1L8EU98	XELAEV_18044021mg	Uncharacterized protein						A0A1L8FW78	XELAEV_18031021mg	Uncharacterized protein						A0A1L8GDA0	XELAEV_18024367mg	Cathepsin D						Q0IH88	arpc2-a	Actin-related protein 2/3 complex subunit 2-A
A0A1L8GAV7	XELAEV_18027786mg	Phenylalanyl-tRNA synthetase beta subunit						Q6PGS8	acad8.L	MGC64378 protein						A0A1L8EYP2	hagh.L	Lactamase_B domain-containing protein						Q7ZZM6	gale.L	UDP-glucose 4-epimerase						A0A1L8FHL0	emc1.S	ER membrane protein complex subunit 1
A0A1L8G3G3	prim2.S	DNA primase large subunit						A0A1L8FZE7	XELAEV_18032127mg	Uncharacterized protein						A0A1L8FUR4	XELAEV_18030520mg	Complex I-PDSW						A0A1L8FM13	h6pd.L	Uncharacterized protein						A0A1L8GDA0	XELAEV_18024367mg	Cathepsin D
Q7SZ16	tmed10.S	MGC64308 protein						B7ZQ90	XELAEV_18034460mg	Uncharacterized protein						Q7ZZM6	gale.L	UDP-glucose 4-epimerase						Q7ZY43	rangap1.L	Rangap1-prov protein						A0A1L8FSL5	XELAEV_18033564mg	Thioredoxin domain-containing protein
A0A1L8G5R6	rtn4.L	Reticulon						A0A1L8GUN9	XELAEV_18021210mg	Histidine ammonia-lyase						A0A1L8EQY2	cops3.S	COP9 signalosome complex subunit 3						A0A1L8EUK6	septin9.L	Septin-type G domain-containing protein						A0A1L8GLI9	XELAEV_18022826mg	Protein VAC14 homolog
A0A1L8G4G1	dtymk.S	dTMP kinase						Q66KY6	rpl11.S	60S ribosomal protein L11						Q7T0Q9	XELAEV_18043546mg	Tubulin beta chain						A0A1L8HTE1	XELAEV_18005164mg	Cnd3 domain-containing protein						A0A310TNW1	XELAEV_18004281mg	Prot_ATP_ID_OB domain-containing protein (Fragment)
A0A1L8HWT7	XB5727280.L	Uncharacterized protein						A0A1L8G0V2	XELAEV_18028516mg	Macro domain-containing protein						A0A1L8H5M0	XB22164552.S	Cystatin domain-containing protein						A0A1L8G1N4	XELAEV_18028877mg	RNA helicase						A0A1L8F2T7	XELAEV_18042144mg	Uncharacterized protein
A0A1L8EKS8	XELAEV_18045940mg	Ribosomal protein L19						A0A1L8HMF0	g3bp2.S	Uncharacterized protein						A0A1L8HFS1	XELAEV_18012612mg	CAF1C_H4-bd domain-containing protein						A0A1L8HFS1	XELAEV_18012612mg	CAF1C_H4-bd domain-containing protein						Q7SZT9	nploc4.S	Npl4 protein
A0A1L8F844	XELAEV_18039054mg	Small nuclear ribonucleoprotein Sm D2						A0A1L8EXG2	NUBP1	Cytosolic Fe-S cluster assembly factor NUBP1						A0A1L8FWH1	XELAEV_18031110mg	60S ribosomal protein L14						A9JS90	mrps35.L	LOC100127340 protein						A0A1L8EPH7	XELAEV_18047192mg	Alkylglycerone-phosphate synthase
A0A1L8I3A7	XELAEV_18008361mg	NAD kinase 2, mitochondrial						Q6GNU4	anp32b.L	MGC80871 protein						A0A1L8FN04	XELAEV_18035926mg	Ribosomal_L18e/L15P domain-containing protein						A0A1L8I052	XELAEV_18007536mg	Proline dehydrogenase						A0A1L8FEH6	XELAEV_18036926mg	Uncharacterized protein
A0A1L8FA91	ppm1a.L	PPM-type phosphatase domain-containing protein						A0A1L8FJZ1	sec24c.L	Uncharacterized protein						A0A1L8HWL5	ndufa7.L	Complex I-B14.5a						A0A1L8GA84	lpp.L	Uncharacterized protein						A0A1L8HA56	pcbp3.S	Uncharacterized protein
A0A1L8HL50	XELAEV_18009011mg	Ubiquitin carboxyl-terminal hydrolase						A0A1L8FM31	atad3a.L	AAA domain-containing protein						A0A1L8EXB9	XELAEV_18045095mg	GLOBIN domain-containing protein						A0A1L8GTL1	XELAEV_18020889mg	Coatomer subunit gamma						A0A1L8EV48	XELAEV_18044306mg	60S ribosomal protein L13a
A0A1L8GTE7	XELAEV_18020802mg	Uncharacterized protein						A0A1L8G1U5	sec23a.S	Protein transport protein SEC23						Q641D5	hat1.L	Histone acetyltransferase type B catalytic subunit						Q5M778	polr2j.L	LOC496260 protein						Q76LD2	rfc4.L	RFC2 protein
A0A1L8HSQ3	XELAEV_18004924mg	Sepiapterin reductase						A0A1L8HLE2	XELAEV_18009125mg	Arachidonate--CoA ligase						A0A1L8EQ43	gspt1.S	Tr-type G domain-containing protein						A0A1L8FAM2	fntb.L	Protein farnesyltransferase subunit beta						A0A1L8FA91	ppm1a.L	PPM-type phosphatase domain-containing protein
A0A1L8H8B8	rpl24.S	TRASH domain-containing protein						A0A1L8GHD2	rhoa.S	Uncharacterized protein						A0A1L8F536	XELAEV_18042936mg	40S ribosomal protein S27						A0A1L8GJX9	dpp3.L	Dipeptidyl peptidase 3						Q7ZYJ8	sec13.S	GATOR complex protein SEC13
B0JZW4	txndc12.L	Thioredoxin domain-containing protein 12						Q641H8	mcub.L	Calcium uniporter protein						A1L2V6	tyms.L	Thymidylate synthase						Q6GQB6	g3bp1.S	MGC80186 protein						A0A1L8H8Y6	XELAEV_18015572mg	Hflx-type G domain-containing protein
A0A1L8G0S1	h3c14.L	Histone H3						A0A1L8F4W0	XELAEV_18042893mg	Complex I-49kD						A0A1L8ENH3	ralb.S	Small monomeric GTPase						A0A1L8HBX1	XELAEV_18011268mg	Complex I-B15						Q6INT0	top2a.L	DNA topoisomerase 2
A0A1L8EXB5	arpc1a-b	Actin-related protein 2/3 complex subunit 1A-B						A0A1L8ELZ2	nsfl1c.S	NSFL1 cofactor p47						Q52L36	cisd1.L	MGC114755 protein						A0A1L8H9L7	cs.S	Citrate synthase						A0A1L8HWB3	XELAEV_18006196mg	MHD domain-containing protein
Q7SZT6	rps13.L	40S ribosomal protein S13						A0A1L8FDB7	XELAEV_18040886mg	Proteasome subunit beta						A0A1L8EPX6	bzw1.S	W2 domain-containing protein						A0A1L8HA56	pcbp3.S	Uncharacterized protein						Q6PAF1	atp6v1f.L	V-type proton ATPase subunit F
A0A310TNA8	XELAEV_18000373mg	Uncharacterized protein (Fragment)						Q7T0Y0	lrrc47.L	MGC68895 protein						Q6GN03	MGC83663	Glycerol-3-phosphate dehydrogenase [NAD(+)]						Q7ZYU2	hnrnpa0.L	LOC398455 protein (Fragment)						A8WH57	cpvl.L	LOC100127263 protein
A0A1L8H8P5	XELAEV_18015505mg	60S ribosomal protein L31						A0A1L8FIZ3	oat.1.L	Ornithine--oxo-acid aminotransferase						A0A1L8H795	XELAEV_18015031mg	Uncharacterized protein						A0A1L8GAR9	XELAEV_18027647mg	Structural maintenance of chromosomes protein						A0A1L8HMY1	dnaja1.S	Uncharacterized protein
A0A1L8H5M5	XELAEV_18014447mg	Complex I-B15						A0A1L8GRJ6	XELAEV_18020100mg	RNA helicase						A0A1L8G2B4	XELAEV_18029052mg	Uncharacterized protein (Fragment)						A0A1L8ETF7	XELAEV_18043673mg	Uncharacterized protein						A0A1L8HI18	wdr61.L	Uncharacterized protein
A0A1L8I1N9	XELAEV_18008054mg	Calpain inhibitor (Fragment)						A0A1L8FNH9	aldh16a1.L	Uncharacterized protein						A0A1L8GJQ4	XELAEV_18022224mg	Uncharacterized protein						A0A1L8GW37	XELAEV_180166831mg	POTRA domain-containing protein (Fragment)						Q5U510	rpa3.L	LOC495401 protein
A0A1L8G8J3	XELAEV_18026974mg	FERM domain-containing protein						A0A1L8GHR2	copg1.S	Coatomer subunit gamma						A0A1L8F3E1	XELAEV_18042357mg	Serine/threonine-protein phosphatase						A0A1L8GQA0	XELAEV_18019686mg	2-deoxy-D-ribose 5-phosphate aldolase						A0A1L8EXG2	NUBP1	Cytosolic Fe-S cluster assembly factor NUBP1
A0A1L8GAQ6	ppp1r7.L	Protein phosphatase 1 regulatory subunit 22						Q6DDN9	cbs.S	Cystathionine beta-synthase						A0A1L8GQX7	XELAEV_18019949mg	Peptidylprolyl isomerase						A0A1L8HWM7	cirbp.L	RRM domain-containing protein						A0A1L8HZH1	supt16h.L	FACT complex subunit
A0A1L8G584	XELAEV_18030133mg	PKS_ER domain-containing protein						A0A1L8FFH2	XELAEV_180372521mg	FACT complex subunit SSRP1						A0A1L8HQR3	ppp1cc.S	Serine/threonine-protein phosphatase						A0A1L8FZ14	XELAEV_18032029mg	Kinesin-like protein						A0A1L8GL75	XELAEV_18022770mg	Uncharacterized protein (Fragment)
A0A1L8F569	XELAEV_18042961mg	DZF domain-containing protein						A0A1L8ENM6	XELAEV_18046966mg	Uncharacterized protein						A0A1L8FPD5	XELAEV_18036419mg	F-actin-capping protein subunit beta						A0A310U3N1	XELAEV_18004428mg	Uncharacterized protein						A0A1L8G6E2	XELAEV_18026267mg	Uncharacterized protein
Q66IX6	vta1.L	MGC84207 protein						I7JI34	jpt1.S	HN1 protein						A0A1L8F971	capns2.L	Calcium-activated neutral proteinase small subunit						A0A1L8HQD8	mapk1.S	Mitogen-activated protein kinase						A0A1L8FNS5	XELAEV_18036220mg	GB1/RHD3-type G domain-containing protein
A0A1L8FV74	XELAEV_18030657mg	Uncharacterized protein						A0A1L8GL75	XELAEV_18022770mg	Uncharacterized protein (Fragment)						A0A1L8GD85	XELAEV_18024349mg	Protein TSSC4						A0A310UH28	XELAEV_18004060mg	Abhydrolase_2 domain-containing protein						Q66KV2	rpl38.L	60S ribosomal protein L38
A0A1L8I092	drg1.L	Uncharacterized protein						A0A1L8EQN7	XELAEV_18047692mg	Serine/threonine-protein kinase PLK						A0A1L8GTN4	XELAEV_18020891mg	Uncharacterized protein						A0A1L8GHK6	XELAEV_18025864mg	H15 domain-containing protein						A0A1L8HRD5	cert1.S	Ceramide transfer protein
A0A1L8F8H4	bag6.L	BCL2-associated athanogene 6						A0A1L8F7Z4	XELAEV_18039007mg	Hypoxanthine phosphoribosyltransferase						A0A1L8FA91	ppm1a.L	PPM-type phosphatase domain-containing protein						Q6NUG0	hspe1.L	10 kDa chaperonin						A0A1L8FPX3	XELAEV_18032592mg	Uncharacterized protein (Fragment)
A0A1L8F1J8	XELAEV_18041692mg	Glucose-6-phosphate 1-dehydrogenase						A0A1L8FUR4	XELAEV_18030520mg	Complex I-PDSW						A0A1L8G7U4	apmap.L	Adipocyte plasma membrane-associated protein						A0A1L8GY03	XELAEV_18017354mg	Apoptotic protease-activating factor 1						A0A1L8FRL2	XELAEV_18033187mg	Uncharacterized protein
A0A1L8F8M0	XB22063241.L	Tfp3						A0A1L8FEF8	XELAEV_18036863mg	Thioredoxin domain-containing protein						Q6GM52	rab18.S	RAB18 protein						A0A1L8HWU1	XELAEV_18006314mg	Uncharacterized protein						A0A1L8EYP2	hagh.L	Lactamase_B domain-containing protein
A0A1L8H2S5	XELAEV_18018997mg	DNA (cytosine-5)-methyltransferase						A0A1L8F6I6	mrrf.L	RRF domain-containing protein						A0A1L8GWZ4	ndufa2.L	NADH dehydrogenase [ubiquinone] 1 alpha subcomplex subunit 2						A0A1L8EJP8	XELAEV_18004373mg	40S ribosomal protein S24 (Fragment)						Q7ZXS1	fubp1.S	Fubp1 protein
A0A1L8FN11	XELAEV_18035949mg	60S ribosomal protein L28						Q641H1	myl9.S	MGC81583 protein						A0A1L8GQG1	endoul.S	Protein endoU						A0A1L8GF13	csnk2a2.S	Non-specific serine/threonine protein kinase						A0A1L8EJM5	rps27.L	40S ribosomal protein S27
A0A1L8GN33	prrc2c.L	BAT2_N domain-containing protein						A0A1L8HH62	XELAEV_18013120mg	HpcH_HpaI domain-containing protein						A0A1L8HCY2	XELAEV_18011617mg	CTP synthase						A0A1L8H7L4	XELAEV_18015146mg	Proteasome subunit beta						A0A1L8HKY2	XELAEV_18008952mg	Uncharacterized protein
A0A1L8G9H1	syncrip.L	Uncharacterized protein						A0A1L8FAS3	exd2.L	3'-5' exonuclease domain-containing protein						A0A1L8HV39	XELAEV_18005728mg	Serine/threonine-protein phosphatase						Q6DJL4	atp5if1.L	ATP synthase F1 subunit epsilon						Q7ZZM6	gale.L	UDP-glucose 4-epimerase
A0A1L8HZJ7	rab2b.L	Uncharacterized protein						Q5M784	gpx7.S	Glutathione peroxidase						A0A1L8FG43	h6pd.S	Uncharacterized protein						A0A310TM71	pgghg.L	Glyco_hydro_65m domain-containing protein						A0A1L8HGA4	XELAEV_18012800mg	AAA domain-containing protein
A0A1L8GBW7	XELAEV_18028191mg	Uncharacterized protein						A0A1L8FDA5	XELAEV_18040875mg	Tudor domain-containing protein						A0A1L8HI43	pip4k2c.L	PIPK domain-containing protein						A0A1L8FLF6	XELAEV_18035359mg	Chloride conductance regulatory protein ICln						A0A1L8GN33	prrc2c.L	BAT2_N domain-containing protein
A0A1L8GQZ4	XELAEV_18019975mg	HMA domain-containing protein						A0A1L8FFK5	XELAEV_180372601mg	Thioredoxin domain-containing protein (Fragment)						A0A1L8F3P1	XELAEV_18042456mg	BCL2-associated athanogene 6						A0A1L8HT50	XELAEV_18005061mg	Fibrinogen C-terminal domain-containing protein						A0A1L8GJU6	XELAEV_18022251mg	Uncharacterized protein
Q6NU78	smn1.L	LOC398438 protein						A0A1L8FN04	XELAEV_18035926mg	Ribosomal_L18e/L15P domain-containing protein						A0A1L8H831	taf15.S	Uncharacterized protein						A0A1L8FPD3	XELAEV_18036416mg	Aldo_ket_red domain-containing protein						A0A1L8GTE7	XELAEV_18020802mg	Uncharacterized protein
A0A1L8G5E5	XELAEV_18030142mg	Uncharacterized protein						A0A1L8H537	cct8.S	CCT-theta						A0A1L8FEH6	XELAEV_18036926mg	Uncharacterized protein						A0A1L8HL50	XELAEV_18009011mg	Ubiquitin carboxyl-terminal hydrolase						A0A1L8HIR4	XELAEV_18013669mg	Uncharacterized protein
A0A1L8H584	atp5pf.S	ATP synthase-coupling factor 6, mitochondrial						A0A1L8GB31	XELAEV_18027895mg	Uncharacterized protein						A0A1L8HXW9	XELAEV_18006738mg	Uncharacterized protein						A0A1L8EYC8	trap1.L	Uncharacterized protein						A0A1L8HN54	XELAEV_18009750mg	SGTA_dimer domain-containing protein
Q7SY95	cd63.S	Tetraspanin						A0A1L8HQN8	XELAEV_18010618mg	Density-regulated protein						A0A1L8FTJ1	XELAEV_18033915mg	Polyadenylate-binding protein						Q6GM52	rab18.S	RAB18 protein						A0A1L8FTV8	ndufb9.S	Complex I-B22
A0A1L8G4P4	d2hgdh.S	FAD-binding PCMH-type domain-containing protein						A0A1L8G4G3	cul3.S	CULLIN_2 domain-containing protein						A0A1L8H8P4	septin10.S	Septin						A0A1L8HUD3	ppid.L	PPIase cyclophilin-type domain-containing protein						A0A1L8FB97	XELAEV_18040150mg	V-type proton ATPase subunit D
A0A1L8HM45	XELAEV_18009411mg	ZnF_CDGSH domain-containing protein						A0A1L8F592	psmb4.S	Proteasome subunit beta						A0A1L8FEV2	cox15.S	Uncharacterized protein						A0A1L8G4Y2	XELAEV_18029975mg	Transferrin-like domain-containing protein						A0A1L8HBG9	XELAEV_18016429mg	Uncharacterized protein
Q6PGS0	ssr1.L	Translocon-associated protein subunit alpha						A0A1L8HEX9	XELAEV_18012344mg	RNA helicase						A0A1L8GXU8	XELAEV_18017255mg	KOW domain-containing protein						Q8AVN8	cdc37.S	Hsp90 chaperone protein kinase-targeting subunit						A0A1L8FD07	ppox.L	Protoporphyrinogen oxidase
A0A1L8HIH6	XELAEV_18013589mg	zf-4CXXC_R1 domain-containing protein						Q3B8B0	tmem199.L	MGC132241 protein						A0A1L8I0W6	XELAEV_18007776mg	Translation initiation factor eIF-2B subunit alpha						A0A1L8EQ43	gspt1.S	Tr-type G domain-containing protein						A0A1L8HQD8	mapk1.S	Mitogen-activated protein kinase
A0A1L8HDJ5	XELAEV_18011846mg	Eukaryotic translation initiation factor 4C						A0A1L8HWM8	timm10.L	zf-Tim10_DDP domain-containing protein						A0A1L8H6I7	XELAEV_18014793mg	Uncharacterized protein						A0A1L8GM39	XELAEV_18023077mg	Uroporphyrinogen decarboxylase						A0A1L8H255	XELAEV_180187934mg	Voltage-dependent anion-selective channel protein 3 (Fragment)
A0A1L8G9U3	XELAEV_18027323mg	Phosphoacetylglucosamine mutase						A1DPK7	arpc3-a	Actin-related protein 2/3 complex subunit 3-A						A0A1L8FT58	XELAEV_18033740mg	Uncharacterized protein						A0JPG0	oxsr1.L	Non-specific serine/threonine protein kinase						A0A310UE35	gale.S	UDP-glucose 4-epimerase
Q6NRY5	cmc1.L	COX assembly mitochondrial protein						A0A1L8F8G4	neu1.L	Exo-alpha-sialidase						Q0P3Q8	nop58.L	MGC78950 protein						B7ZQ46	ddx4.L	RNA helicase						A0A1L8HXY5	MTAP	S-methyl-5'-thioadenosine phosphorylase
A0A1L8GL79	pdcd5.L	Uncharacterized protein						A0A1L8H8F9	tfg.S	PB1 domain-containing protein						A0A1L8GCQ9	prdx5.S	Peroxiredoxin-5						A0A1L8EXB9	XELAEV_18045095mg	GLOBIN domain-containing protein						A0A1L8HX82	XELAEV_18006266mg	Uncharacterized protein
A0A1L8HP17	plaa.S	Uncharacterized protein						A0A1L8FPT5	XELAEV_18036567mg	Uncharacterized protein (Fragment)						Q3KPV9	psmb6.L	Proteasome subunit beta						A0A1L8FTV8	ndufb9.S	Complex I-B22						A0A1L8H7N3	mecr.S	PKS_ER domain-containing protein
Q52KN0	qdpr.L	MGC115198 protein						A0A1L8G1G7	XELAEV_18028730mg	Uncharacterized protein						A0A1L8HMY1	dnaja1.S	Uncharacterized protein						A0A1L8HPJ8	XELAEV_18010209mg	NEDD8						A0A1L8EPX5	hspe1.S	10 kDa chaperonin
A0A1L8FZ13	rps20.L	40S ribosomal protein S20						A0A1L8FEF2	XELAEV_18036889mg	Kinesin motor domain-containing protein						A0A1L8FWL3	XELAEV_18031144mg	Kinesin motor domain-containing protein						Q5XGR3	ppib.S	Peptidyl-prolyl cis-trans isomerase						A0A1L8G0I0	XELAEV_18032508mg	Uncharacterized protein
A0JPG0	oxsr1.L	Non-specific serine/threonine protein kinase						Q6DJQ1	mgst3.S	MGC81800 protein						A0A1L8FYD5	rnmt.L	mRNA cap guanine-N7 methyltransferase						A0A1L8GXM0	rad50.L	Zinc-hook domain-containing protein						A0A1L8GXM0	rad50.L	Zinc-hook domain-containing protein
A0A1L8GHK6	XELAEV_18025864mg	H15 domain-containing protein						A0A1L8GYZ3	XELAEV_18017693mg	Selenoprotein O						A0A1L8HIX9	XELAEV_18013725mg	Heat shock 110 kDa protein						Q6DJJ1	rps25.L	40S ribosomal protein S25						A0A1L8HZP3	pole.L	DNA polymerase epsilon catalytic subunit
Q6DD08	rcn3.L	MGC80480 protein						A0A1L8GM44	eif2b3.L	NTP_transferase domain-containing protein						A0A1L8EZR6	fntb.S	Protein farnesyltransferase subunit beta						A0A1L8GQZ4	XELAEV_18019975mg	HMA domain-containing protein						A0A1L8HIV1	rnaseh2b.L	Ribonuclease H2 subunit B
Q5HZ86	eif4e.L	MGC85107 protein						A0A1L8FL52	XELAEV_18035290mg	SASA domain-containing protein						A0A1L8GA84	lpp.L	Uncharacterized protein						A0A1L8ENB8	XELAEV_18046869mg	DEAD box protein 5						Q3KQ87	gla.S	Alpha-galactosidase
Q32NS7	hmgb2.S	MGC52825 protein						A0A1L8EUC1	ndrg3.L	Protein NDRG3						A0A1L8HQ92	eif4enif1.S	Uncharacterized protein						A0A1L8FRR7	XELAEV_18033222mg	Uncharacterized protein						A0A1L8GE34	edc4.S	Enhancer of mRNA-decapping protein 4
A0A1L8F6P8	XELAEV_18038538mg	Mitochondrial import inner membrane translocase subunit						A0A1L8FDW7	XELAEV_18036680mg	Thioredoxin domain-containing protein						Q6GPA9	sf3a1.L	MGC80562 protein						A0A1L8FPJ0	upk1a.L	Uncharacterized protein						Q6DJJ7	rps20.S	40S ribosomal protein S20
A0A1L8GG25	XELAEV_18025336mg	DEAH box protein 9						A0A1L8FEH6	XELAEV_18036926mg	Uncharacterized protein						A0A1L8HV27	rap1gds1.L	Uncharacterized protein						Q6IP80	rcn2.L	MGC78878 protein						A0A1L8ESB5	XELAEV_18043328mg	Glycylpeptide N-tetradecanoyltransferase
A0A1L8ELR4	XELAEV_18046277mg	CYTOSOL_AP domain-containing protein						A0A1L8GZ53	XELAEV_18017740mg	Chloride anion exchanger						A0A1L8H8V8	XELAEV_18015540mg	Tr-type G domain-containing protein						A0A1L8GL44	XELAEV_18022725mg	Uncharacterized protein						A0A1L8ETY8	rpl27.L	60S ribosomal protein L27
A0A1L8H7M9	XELAEV_18015103mg	CTP synthase						A0A1L8FXV4	lyrm4.L	Complex1_LYR_dom domain-containing protein						A0A1L8HXF7	XELAEV_18006565mg	Uncharacterized protein						A0A1L8HV27	rap1gds1.L	Uncharacterized protein						A0A1L8GNJ1	XELAEV_18023581mg	Ubiquitin carboxyl-terminal hydrolase
Q505N1	anp32e.S	MGC114736 protein						A0A1L8GSF6	eif3j.S	Eukaryotic translation initiation factor 3 subunit J						A0A1L8HSQ3	XELAEV_18004924mg	Sepiapterin reductase						A0A1L8H171	XELAEV_18018419mg	LRRcap domain-containing protein						A0A1L8FPJ0	upk1a.L	Uncharacterized protein
A0A1L8GMQ0	XELAEV_18023264mg	DEAH box protein 9						A0A1L8FDQ2	XELAEV_18036638mg	Uncharacterized protein						Q52KN0	qdpr.L	MGC115198 protein						A0A1L8GJQ4	XELAEV_18022224mg	Uncharacterized protein						Q6GN03	MGC83663	Glycerol-3-phosphate dehydrogenase [NAD(+)]
A0A1L8FJX9	XELAEV_18034852mg	Inorganic diphosphatase						A0A1L8HZB5	XELAEV_18007260mg	Ig-like domain-containing protein						A0A1L8FM13	h6pd.L	Uncharacterized protein						A0A1L8HWL5	ndufa7.L	Complex I-B14.5a						A0A1L8FDA5	XELAEV_18040875mg	Tudor domain-containing protein
A0A1L8F8J5	csnk2b.L	Casein kinase II subunit beta						A5D8P0	krtcap2.L	Dolichyl-diphosphooligosaccharide--protein glycosyltransferase subunit KCP2						Q6IRP6	nudc.L	Nuclear distribution protein C homolog						A0A1L8FRH6	rab5a.S	Uncharacterized protein						Q3KPV9	psmb6.L	Proteasome subunit beta
A0A1L8GQA0	XELAEV_18019686mg	2-deoxy-D-ribose 5-phosphate aldolase						A0A1L8HF06	ppm1j.L	PPM-type phosphatase domain-containing protein						A0A1L8HWU1	XELAEV_18006314mg	Uncharacterized protein						Q32NS7	hmgb2.S	MGC52825 protein						A0A1L8GJX0	XELAEV_18022288mg	Uncharacterized protein
A0A1L8EWU4	bzw1.L	W2 domain-containing protein						A0A1L8FDI3	XELAEV_18040957mg	Uncharacterized protein						A0A310U3N1	XELAEV_18004428mg	Uncharacterized protein						A0A1L8F971	capns2.L	Calcium-activated neutral proteinase small subunit						A0A1L8FZ14	XELAEV_18032029mg	Kinesin-like protein
A0A1L8GT43	XELAEV_18020695mg	VOC domain-containing protein						A0A1L8I1F1	ppic.L	Peptidyl-prolyl cis-trans isomerase						A0A1L8H9V0	XELAEV_18015940mg	PIPK domain-containing protein						A0A1L8GDJ8	fen1.S	Flap endonuclease 1						A0A1L8FYD5	rnmt.L	mRNA cap guanine-N7 methyltransferase
B7ZRW2	LOC403372	Embryonic poly(A) binding protein 2						A0A1L8FYD5	rnmt.L	mRNA cap guanine-N7 methyltransferase						Q7SZT3	atp6v1g1.S	V-type proton ATPase subunit G						A0A1L8GZD6	hspa14.L	Uncharacterized protein						A0A1L8H069	XELAEV_18018086mg	Sorting nexin-1
A0A1L8ESM5	XELAEV_18043434mg	UBC core domain-containing protein						Q7ZXJ1	canx.S	Canx-prov protein						A0A1L8FEF2	XELAEV_18036889mg	Kinesin motor domain-containing protein						B3VIA2	XELAEV_18017459mg	Calcium-transporting ATPase						A0A1L8HVL7	hnrnpdl.L	Uncharacterized protein
A0A1L8I0B8	pisd.L	Phosphatidylserine decarboxylase proenzyme, mitochondrial						A0A1L8I052	XELAEV_18007536mg	Proline dehydrogenase						A0A1L8FMQ6	trim28.L	Uncharacterized protein						A0A1L8GKM5	XELAEV_18022556mg	Glycine cleavage system H protein						A0A1L8I052	XELAEV_18007536mg	Proline dehydrogenase
A0A1L8F9A0	XELAEV_18039461mg	GOLD domain-containing protein						Q7M567	glul.S	Glutamine synthetase						A0A1L8HH02	naxd.L	ATP-dependent (S)-NAD(P)H-hydrate dehydratase						A0A1L8GT43	XELAEV_18020695mg	VOC domain-containing protein						A0A1L8EUK6	septin9.L	Septin-type G domain-containing protein
B7ZQ90	XELAEV_18034460mg	Uncharacterized protein						A0A1L8H7N3	mecr.S	PKS_ER domain-containing protein						A0A1L8GXM0	rad50.L	Zinc-hook domain-containing protein						A0A1L8H220	XELAEV_18018749mg	Importin N-terminal domain-containing protein						Q52L16	cryz.L	LOC445846 protein
A0A1L8HV27	rap1gds1.L	Uncharacterized protein						A0A1L8I1Q5	XELAEV_18008052mg	Uncharacterized protein						Q3B8C6	ndufa8.L	NADH dehydrogenase [ubiquinone] 1 alpha subcomplex subunit 8						A0A1L8GDE1	XELAEV_18024234mg	Multifunctional methyltransferase subunit TRM112-like protein						A0A1L8EXG5	naga.L	Alpha-galactosidase
A0A1L8GIX3	XELAEV_18021930mg	Uncharacterized protein						A0A1L8FJ30	XELAEV_18034567mg	Serine/threonine-protein phosphatase 2A 55 kDa regulatory subunit B						Q6INT0	top2a.L	DNA topoisomerase 2						A0A1L8F3P1	XELAEV_18042456mg	BCL2-associated athanogene 6						A0A1L8F4T2	eif3f.S	Eukaryotic translation initiation factor 3 subunit F
Q9PWG8	coro1c.S	Coronin						A0A1L8GEE7	nap1l4.S	Uncharacterized protein						A0A1L8I314	mtarc1.L	MOSC domain-containing protein						A0A1L8G3I8	ap2m1.L	MHD domain-containing protein						A0A1L8G1U5	sec23a.S	Protein transport protein SEC23
A0A1L8GXU9	dbn1.L	ADF-H domain-containing protein						A0A1L8EX65	XB5885669.L	Methyltransf_11 domain-containing protein						Q9W5Z7	ldha.S	L-lactate dehydrogenase						A0A1L8H0N6	XELAEV_18018277mg	Uncharacterized protein						Q6NTV2	psme3.L	Psme3 protein
A0A1L8FV61	cnpy1.L	DUF3456 domain-containing protein						A0A1L8FA40	XELAEV_18039747mg	Uncharacterized protein						A0A1L8GDH4	XELAEV_18024292mg	Alpha_adaptinC2 domain-containing protein (Fragment)						A0A1L8FM31	atad3a.L	AAA domain-containing protein						Q6GP41	MGC80700	60S ribosomal protein L21
A0A1L8FNW2	XELAEV_18036221mg	GB1/RHD3-type G domain-containing protein						A0A1L8F3E1	XELAEV_18042357mg	Serine/threonine-protein phosphatase						A0A1L8GBX1	XELAEV_18028151mg	Uncharacterized protein						A0A1L8EPN0	XELAEV_18047345mg	Origin recognition complex subunit 2						A0A1L8GW37	XELAEV_180166831mg	POTRA domain-containing protein (Fragment)
A0A1L8HGL2	ranbp2.L	Uncharacterized protein						A0A1L8FYH2	XELAEV_18031826mg	AAA domain-containing protein						Q5XH13	gnb1.S	XGbeta1 protein						Q7ZWX2	ctsb.L	Cathepsin B						A2RV69	nup107.S	Nuclear pore complex protein
A0A1L8I0V9	mlec.L	Malectin domain-containing protein						Q7ZWS7	ppp2r1a.L	Ppp2r1a-prov protein						A0A1L8G3G3	prim2.S	DNA primase large subunit						A0A1L8GSF6	eif3j.S	Eukaryotic translation initiation factor 3 subunit J						A0A1L8HWK3	ndufa11.L	Complex I-B14.7
A0A1L8FQX5	XELAEV_18032951mg	EF-hand domain-containing protein						A0A1L8HUD3	ppid.L	PPIase cyclophilin-type domain-containing protein						Q6GQG6	npm2.L	Npm-A protein						Q6DDF8	scamp3.L	Secretory carrier-associated membrane protein						A0A1L8G0C1	XELAEV_18032509mg	Alanine transaminase
A0A1L8G7K6	XELAEV_18026690mg	Uncharacterized protein						Q7ZXK4	rpl10.S	Rpl10-prov protein						Q6DFK8	ube2d1.L	Ube2d2-prov protein						A0A1L8GR12	ublcp1.S	Nuclear proteasome inhibitor UBLCP1						A0A1L8H9S1	rps26.S	40S ribosomal protein S26
A0A1L8ET41	XELAEV_18043568mg	OGFr_N domain-containing protein						A0A1L8F270	msn.S	FERM domain-containing protein						A0A1L8G6D6	msh2.L	DNA mismatch repair protein						A0A1L8FW19	cbx3.L	Uncharacterized protein						A0A1L8GAD9	XELAEV_18027517mg	Uncharacterized protein
A0A1L8G1U5	sec23a.S	Protein transport protein SEC23						A0A310U679	XELAEV_18001255mg	VLIG-type G domain-containing protein						A0A1L8GC72	rhob.L	Uncharacterized protein						A0A1L8GNW8	gga1.L	Uncharacterized protein						A0A310TMV4	ap1g1.L	AP-1 complex subunit gamma
B7ZQR5	endoul.L	Protein endoU						A0A1L8F0S5	alad.S	Delta-aminolevulinic acid dehydratase						A0A1L8HIJ1	XELAEV_18013592mg	Uncharacterized protein						A0A1L8FJQ2	hnrnph3.L	Uncharacterized protein						A0A1L8EXB9	XELAEV_18045095mg	GLOBIN domain-containing protein
A0A1L8H795	XELAEV_18015031mg	Uncharacterized protein						A0A1L8EKN2	XELAEV_18045942mg	Uncharacterized protein						A0A1L8GQW0	ikbip.S	Uncharacterized protein						A0A1L8HWF0	XELAEV_18006214mg	SGTA_dimer domain-containing protein						Q63ZM4	manf.S	Armet protein
A0A1L8H8R4	mrpl30.S	39S ribosomal protein L30, mitochondrial						A0A1L8HS88	XELAEV_18011177mg	PHB domain-containing protein						A0A1L8HAB3	XELAEV_18016071mg	IF rod domain-containing protein						A0A1L8FV74	XELAEV_18030657mg	Uncharacterized protein						A0A1L8HQ83	mlec.S	Malectin domain-containing protein
Q6DJL4	atp5if1.L	ATP synthase F1 subunit epsilon						A0A1L8HWF0	XELAEV_18006214mg	SGTA_dimer domain-containing protein						A0A1L8HFE0	mecr.L	PKS_ER domain-containing protein						Q6DFK8	ube2d1.L	Ube2d2-prov protein						A0A1L8FEC6	bub3.S	Uncharacterized protein
A0A1L8ETF4	XELAEV_18043651mg	Non-specific serine/threonine protein kinase						A0A1L8EMU6	XELAEV_18046656mg	Protein NDRG3						A0A1L8HTV8	XELAEV_18005328mg	PCM1_C domain-containing protein						A0A1L8F5G6	XELAEV_180381001mg	UBA_e1_C domain-containing protein (Fragment)						Q6AX93	capn1.S	Calcium-activated neutral proteinase 1
A0A1L8GHR7	XELAEV_18025889mg	Uncharacterized protein						A0A1L8FNA6	prmt1.L	Type I protein arginine methyltransferase						B7ZQX4	kpna3.S	Importin subunit alpha						A0A1L8FVG4	prtfdc1.L	Hypoxanthine phosphoribosyltransferase						A0A1L8HUD4	XELAEV_18005411mg	Uncharacterized protein
A0A1L8HV16	XELAEV_18005697mg	tRNA-binding domain-containing protein						A0A1L8HT54	XELAEV_18005070mg	Uncharacterized protein						A0A1L8H1T4	XELAEV_18018679mg	Serine/threonine-protein phosphatase 2A 55 kDa regulatory subunit B						A0A1L8H9N8	rab5b.S	Uncharacterized protein						A0A310TRB4	fuca1.S	Alpha-L-fucosidase
A0A1L8HWW5	XELAEV_18006390mg	Uncharacterized protein						A0A1L8GEX3	XELAEV_18024849mg	Uncharacterized protein						A0A1L8F8N5	vars2.L	Valyl-tRNA synthetase						A0A1L8EPX5	hspe1.S	10 kDa chaperonin						A0A1L8GPS0	sec61a1.L	Plug_translocon domain-containing protein
A0A1L8F614	sardh.L	Uncharacterized protein						A1L3J1	bsg.L	Basigin						I3PB85	ifi30.L	IFN-gamma-inducible-lysosomal thiol reductase						A0A1L8GWZ4	ndufa2.L	NADH dehydrogenase [ubiquinone] 1 alpha subcomplex subunit 2						Q641G7	arpc4	Actin-related protein 2/3 complex subunit 4
Q2VPG7	napg.L	MGC132185 protein						A0A1L8HXF7	XELAEV_18006565mg	Uncharacterized protein						Q4KLV5	ssb.S	Laa-A-prov protein						A0A1L8HCP7	XELAEV_18011545mg	Coproporphyrinogen oxidase						Q58E25	rac1.L	MGC114731 protein
A0A1L8H5J9	XELAEV_18014432mg	Uncharacterized protein						A0A1L8HT22	letm1.L	Leucine zipper-EF-hand-containing transmembrane protein 1						A0A1L8EYR1	XELAEV_18045590mg	Uncharacterized protein						A0A1L8GR83	etf1.S	Eukaryotic peptide chain release factor subunit 1						A0A1L8HB10	clns1a.S	Chloride conductance regulatory protein ICln
A0A1L8HS78	XELAEV_18011171mg	Uncharacterized protein						A0A1L8HND4	ndufa11.S	Complex I-B14.7						A0A1L8G3C2	XELAEV_18029431mg	Transket_pyr domain-containing protein						A0A1L8FX09	XELAEV_18031304mg	Thioredoxin domain-containing protein						A0A1L8HK04	XELAEV_18014108mg	DNA polymerase delta subunit 3
A0A1L8H255	XELAEV_180187934mg	Voltage-dependent anion-selective channel protein 3 (Fragment)						A0A1L8HVL7	hnrnpdl.L	Uncharacterized protein						Q32NS7	hmgb2.S	MGC52825 protein						A0A1L8HSN7	glod5.L	VOC domain-containing protein						B7ZRW2	LOC403372	Embryonic poly(A) binding protein 2
A0A1L8GF45	ddah1.S	Dimethylargininase						A0A1L8HN47	XELAEV_18009735mg	Uncharacterized protein						A0A1L8GYC6	ube2n.L	UBC core domain-containing protein						Q6INF7	csnk2a2.L	Non-specific serine/threonine protein kinase						Q7M567	glul.S	Glutamine synthetase
A0A1L8F442	XELAEV_18042594mg	Transcription elongation factor SPT5						A0A1L8F8U4	pld3.L	Uncharacterized protein						A0A1L8FHR3	XELAEV_18038026mg	Uncharacterized protein (Fragment)						A0A1L8I2H7	XELAEV_18008344mg	Complement component C9						A0A1L8G916	XELAEV_18027083mg	ABRA C-terminal-like protein
A0A1L8EPY7	sf3b1.S	SF3b1 domain-containing protein						A0A1L8FNR9	rps19.L	40S ribosomal protein S19						A0A1L8H192	XELAEV_18018480mg	Eukaryotic translation initiation factor 3 30 kDa subunit (Fragment)						Q7SZT3	atp6v1g1.S	V-type proton ATPase subunit G						Q505N1	anp32e.S	MGC114736 protein
A0A1L8GRJ6	XELAEV_18020100mg	RNA helicase						A0A1L8GYH0	snrpf.S	Sm protein F						A0A1L8G2L9	XELAEV_18029143mg	Uncharacterized protein						A0A1L8HIK9	eif4b.L	RRM domain-containing protein						A0JPH9	xab2.L	LOC100036801 protein
A0A310UH28	XELAEV_18004060mg	Abhydrolase_2 domain-containing protein						Q7ZWY1	rhoc.L	MGC52893 protein						A0A1L8HBP7	vps16.S	Vacuolar protein sorting-associated protein 16 homolog						A0A1L8FIE8	ovos2.L	Uncharacterized protein						A0A1L8H5X9	rps6ka3.S	Non-specific serine/threonine protein kinase
A0A1L8G5D5	mmut.S	Methylmalonyl-CoA isomerase						Q0IHH7	mgc147631.L	MGC154345 protein						A0A1L8HWM7	cirbp.L	RRM domain-containing protein						A8WH57	cpvl.L	LOC100127263 protein						A0A1L8FJZ1	sec24c.L	Uncharacterized protein
A0A310U2L0	XELAEV_18002032mg	Uncharacterized protein						A0A1L8GR83	etf1.S	Eukaryotic peptide chain release factor subunit 1						A0A1L8GT29	XELAEV_18020690mg	Threonyl-tRNA synthetase						A0A1L8GFG6	prkacb.S	cAMP-dependent protein kinase						A0A310U5G6	pgls.S	6-phosphogluconolactonase
A0A1L8GMP7	frrs1.L	Uncharacterized protein						A0A1L8GCS8	ubxn1.S	Uncharacterized protein						A0A1L8FX09	XELAEV_18031304mg	Thioredoxin domain-containing protein						Q68F65	arih2.L	RBR-type E3 ubiquitin transferase						Q32NS7	hmgb2.S	MGC52825 protein
A0A1L8GWN2	skp1.L	Cyclin-A/CDK2-associated protein p19						A0A1L8FHK6	XELAEV_18037988mg	F-actin-capping protein subunit beta						A0A1L8G0S1	h3c14.L	Histone H3						A0A1L8HFY0	lypla2.L	Abhydrolase_2 domain-containing protein						A0A1L8H7W0	XELAEV_18015148mg	Neurochondrin
A0A1L8HV45	metap1.L	Methionine aminopeptidase						A0A1L8H2T5	ilf3.L	Uncharacterized protein						A0A1L8HGA4	XELAEV_18012800mg	AAA domain-containing protein						A0A1L8GZW0	calu.L	Uncharacterized protein						Q7ZWN3	chd4.L	DNA helicase
Q6NTT2	rps18.L	40S ribosomal protein S18						Q6GR28	aldh3a2.S	Aldehyde dehydrogenase						A0A1L8GF45	ddah1.S	Dimethylargininase						A0A1L8GFU8	XELAEV_18025194mg	Uroporphyrinogen decarboxylase (Fragment)						A0A1L8GPG1	manf.L	Uncharacterized protein
A0A1L8HT22	letm1.L	Leucine zipper-EF-hand-containing transmembrane protein 1						A0A1L8I0C2	snrpd3.L	Small nuclear ribonucleoprotein Sm D3						A0A1L8FFB1	tardbp.S	TAR DNA-binding protein 43						A0A1L8F7Z4	XELAEV_18039007mg	Hypoxanthine phosphoribosyltransferase						Q5BIX5	atp6v1h.L	V-type proton ATPase subunit H
Q6PCH9	por.L	NADPH--cytochrome P450 reductase						A0A1L8GS80	erlin2.S	PHB domain-containing protein						A0A1L8HLX0	XELAEV_18009290mg	Complex I-KFYI						A0A1L8FCB7	naxe.L	NAD(P)H-hydrate epimerase						A0A1L8FZ13	rps20.L	40S ribosomal protein S20
A0A1L8GL11	XELAEV_18022656mg	Uncharacterized protein						A0A1L8HPJ8	XELAEV_18010209mg	NEDD8						A0A1L8F7A7	abcb7.L	Uncharacterized protein						A0A1L8GNV9	gcat.L	Aminotran_1_2 domain-containing protein						A0A1L8EQY2	cops3.S	COP9 signalosome complex subunit 3
A0A1L8EQU3	ndufab1.S	Acyl carrier protein						A0A1L8GAR0	hdlbp.L	Uncharacterized protein						A0A1L8FHT5	XELAEV_180380572mg	26S proteasome AAA-ATPase subunit RPT3 (Fragment)						Q6NTS4	lsm8.S	U6 snRNA-associated Sm-like protein LSm8						A0A1L8GQG8	ssbp1.S	Uncharacterized protein
A0A1L8FDV4	XELAEV_18036689mg	Uncharacterized protein						B7ZPK2	arf4.L	Arf4 protein						A0A1L8HTJ6	rfc1.L	Replication factor C subunit 1						A0A1L8FER8	hnrnph3.S	Uncharacterized protein						Q3KQE0	eif2s2.S	MGC130708 protein
A0A1L8HYH2	ctsv.L	Uncharacterized protein						A0A1L8ETF7	XELAEV_18043673mg	Uncharacterized protein						A0A1L8GYV5	lsm8.L	U6 snRNA-associated Sm-like protein LSm8						Q7T0Y0	lrrc47.L	MGC68895 protein						A0A1L8HLM5	XELAEV_18009192mg	PPIase cyclophilin-type domain-containing protein
A0A1L8F6V7	ssr4.L	Signal sequence receptor subunit delta						A0A1L8EZ89	XELAEV_18045773mg	Uncharacterized protein						A0A1L8HT54	XELAEV_18005070mg	Uncharacterized protein						A0A1L8H6E2	atg3.S	Uncharacterized protein						Q4V835	hells.L	HELLS protein
A0A1L8EL76	XELAEV_18046104mg	SWIB/MDM2 domain-containing protein						A0A1L8GS18	ube2d4.S	UBC core domain-containing protein						A0A1L8GDA0	XELAEV_18024367mg	Cathepsin D						Q6GND9	sccpdh.S	MGC82870 protein						A0A1L8EZW3	XELAEV_180411051mg	Uncharacterized protein
A0A1L8FGA0	cdc42.S	Cell division control protein 42 homolog						A0A1L8HBX4	XELAEV_18011189mg	Complex I-9kD						A0A1L8EMX9	srp68.S	Signal recognition particle subunit SRP68						A0A1L8HLX0	XELAEV_18009290mg	Complex I-KFYI						Q6NUG0	hspe1.L	10 kDa chaperonin
A0A1L8GE34	edc4.S	Enhancer of mRNA-decapping protein 4						A0A1L8GDB2	XELAEV_18024204mg	Uncharacterized protein						Q9PTN1	rps6ka3.L	Ribosomal protein S6 kinase						A0A1L8HWH9	XELAEV_18006221mg	Receptor expression-enhancing protein						A0A1L8FPD3	XELAEV_18036416mg	Aldo_ket_red domain-containing protein
A0A1L8GIT7	ckap5.L	Uncharacterized protein						A0A1L8EZ05	XELAEV_18045670mg	Ubiquitin-like domain-containing protein						Q6DE41	mrpl1.S	Mrpl1-prov protein						A0A1L8EMX9	srp68.S	Signal recognition particle subunit SRP68						A0A1L8F1W6	XELAEV_18041822mg	60S ribosomal protein L35 (Fragment)
A0A1L8F9U2	XELAEV_18039651mg	Glia maturation factor						A0A1L8FJT6	p4ha1.L	Procollagen-proline 4-dioxygenase						A0A1L8GA53	kpna4.L	Importin subunit alpha						A0A1L8HTM5	gnpda2.L	Glucosamine-6-phosphate isomerase						I3PB85	ifi30.L	IFN-gamma-inducible-lysosomal thiol reductase
A0A1L8ELM9	rps21.S	40S ribosomal protein S21						A0A1L8FGE3	XELAEV_18037565mg	Maillard deglycase						A0A1L8GZD6	hspa14.L	Uncharacterized protein						A0A1L8F1W6	XELAEV_18041822mg	60S ribosomal protein L35 (Fragment)						A0A1L8EQ43	gspt1.S	Tr-type G domain-containing protein
A0A1L8HIJ1	XELAEV_18013592mg	Uncharacterized protein						A0A1L8GQN1	XELAEV_18019805mg	Uncharacterized protein						Q640X8	psme1.L	LOC494646 protein						A0A1L8FKC3	XELAEV_18035017mg	Oxoglutarate dehydrogenase (succinyl-transferring)						A0A1L8FHR3	XELAEV_18038026mg	Uncharacterized protein (Fragment)
A0A1L8GSX4	myo5a.S	Uncharacterized protein						A0A1L8GWQ5	XELAEV_18016912mg	Uncharacterized protein						A0A1L8H9V8	XELAEV_18015937mg	Uncharacterized protein						A0A1L8FWH1	XELAEV_18031110mg	60S ribosomal protein L14						A0A1L8HXY0	XELAEV_18006748mg	UV excision repair protein RAD23
A0A1L8GVT4	eif3g.S	Eukaryotic translation initiation factor 3 subunit G						A0A1L8EZH4	actc1.S	Uncharacterized protein						A0A1L8EZQ9	srsf5.S	Uncharacterized protein						A0A1L8FF12	ecd.S	Uncharacterized protein						A0A1L8GL14	nqo1.L	Flavodoxin_2 domain-containing protein
A0A1L8H0R8	hypk.L	HYPK_UBA domain-containing protein						Q8UWG4	acp1.S	Low molecular weight cytosolic acid phosphatase						A0A1L8H9S1	rps26.S	40S ribosomal protein S26						A0A1L8GB26	XELAEV_18027940mg	Signal recognition particle receptor subunit beta						A0A1L8HG39	gemin4.L	Uncharacterized protein
A0A1L8ETY8	rpl27.L	60S ribosomal protein L27						B7ZQZ7	caprin1.L	Uncharacterized protein						A0A1L8HT22	letm1.L	Leucine zipper-EF-hand-containing transmembrane protein 1						A0A1L8F1N1	nup188.S	Nup188 domain-containing protein						A0A1L8EYN7	cops3.L	COP9 signalosome complex subunit 3
A0A1L8G8L2	XELAEV_18027049mg	Protein-L-isoaspartate O-methyltransferase						A0A1L8HTM5	gnpda2.L	Glucosamine-6-phosphate isomerase						A0A1L8F844	XELAEV_18039054mg	Small nuclear ribonucleoprotein Sm D2						A0A1L8HR51	cast.S	Calpain inhibitor						A0A1L8GA84	lpp.L	Uncharacterized protein
Q6DJJ7	rps20.S	40S ribosomal protein S20						A0A1L8I0E8	ap1b1.L	AP complex subunit beta						A0A1L8FJ30	XELAEV_18034567mg	Serine/threonine-protein phosphatase 2A 55 kDa regulatory subunit B						A0JPH9	xab2.L	LOC100036801 protein						A0A1L8HCP7	XELAEV_18011545mg	Coproporphyrinogen oxidase
A0A1L8EKY9	mrpl10.S	Uncharacterized protein						A0A1L8EY15	XELAEV_18045315mg	Aminoacyl tRNA synthase complex-interacting multifunctional protein 2						A0A1L8G296	ndufaf7.S	Protein arginine methyltransferase NDUFAF7						A0A1L8EUF4	mrps7.L	Ribosomal_S7 domain-containing protein						A0A310U3N1	XELAEV_18004428mg	Uncharacterized protein
A0A1L8GWZ4	ndufa2.L	NADH dehydrogenase [ubiquinone] 1 alpha subcomplex subunit 2						A0A1L8HKM5	tacc3.S	TACC_C domain-containing protein						A0A1L8GDE1	XELAEV_18024234mg	Multifunctional methyltransferase subunit TRM112-like protein						A0A1L8GM44	eif2b3.L	NTP_transferase domain-containing protein						A0A1L8FK30	XELAEV_18034910mg	Uncharacterized protein
A0A1L8F9Z9	XELAEV_18039657mg	HMG box domain-containing protein						A0A1L8EWU4	bzw1.L	W2 domain-containing protein						A0A1L8EUG3	XELAEV_18044012mg	Thioredox_DsbH domain-containing protein						A0A1L8HIV1	rnaseh2b.L	Ribonuclease H2 subunit B						A0A1L8FP73	XELAEV_18036351mg	Endothelin-converting enzyme 1
A0A1L8EKN2	XELAEV_18045942mg	Uncharacterized protein						Q7ZTL9	ube3a.S	Ubiquitin-protein ligase E3A						Q58E25	rac1.L	MGC114731 protein						Q6GM69	hnrnpab.S	Vg1 mRNA binding protein 40						Q7SZT3	atp6v1g1.S	V-type proton ATPase subunit G
A0A1L8HA15	XELAEV_18016014mg	Helix-destabilizing protein						A0A310TMV4	ap1g1.L	AP-1 complex subunit gamma						A0A1L8GI87	XELAEV_18021657mg	L-lactate dehydrogenase						A0A1L8H5X9	rps6ka3.S	Non-specific serine/threonine protein kinase						A0A1L8FDF0	gba.L	Glucosylceramidase
Q9DDL0	dync1li1.S	Dynein light intermediate chain						Q3KPT2	mrpl21.L	MGC131341 protein						A0A1L8H345	XELAEV_18019044mg	Dynamin GTPase						A0A1L8H831	taf15.S	Uncharacterized protein						A0A1L8GQG1	endoul.S	Protein endoU
A0A1L8FIA9	XELAEV_18034296mg	Mini-chromosome maintenance complex-binding protein						A0A1L8GV91	XELAEV_18021470mg	Heat shock 70 kDa protein 4						A0A310U5G6	pgls.S	6-phosphogluconolactonase						Q641G7	arpc4	Actin-related protein 2/3 complex subunit 4						A0A1L8GL44	XELAEV_18022725mg	Uncharacterized protein
A0A1L8FEP4	XELAEV_18036990mg	Uncharacterized protein						A0A1L8FE84	XELAEV_18036823mg	Glutathione S-transferase kappa						A0A1L8F8J5	csnk2b.L	Casein kinase II subunit beta						A0A1L8FKS8	XELAEV_18035130mg	Oxysterol-binding protein						Q7ZX87	sec61a1.S	Sec61a1 protein
Q66KV6	rpl28.S	60S ribosomal protein L28						A0A1L8F8J5	csnk2b.L	Casein kinase II subunit beta						A2VDA2	sri.L	LOC100037199 protein						A0A1L8EPS3	XELAEV_18047360mg	Nop domain-containing protein						Q66KP7	rps28p9.L	40S ribosomal protein S28
Q0P3R7	eif2b4.L	LOC496301 protein						Q6GQK6	cryzl1.L	MGC79085 protein						A0A1L8G5R6	rtn4.L	Reticulon						A0A1L8HLM5	XELAEV_18009192mg	PPIase cyclophilin-type domain-containing protein						A0A1L8H831	taf15.S	Uncharacterized protein
A0A1L8F4X0	rbm8a.S	RNA-binding protein 8A						A0A1L8HYI9	sema4d.L	Uncharacterized protein						A0A1L8HY44	ttc39b.L	Tetratricopeptide repeat protein 39B						A0A1L8GDB2	XELAEV_18024204mg	Uncharacterized protein						A0A1L8HIJ6	XELAEV_18013609mg	IF rod domain-containing protein
A0A1L8FRZ2	XELAEV_18033331mg	Uncharacterized protein						Q5HZN3	ndufa6.S	NADH dehydrogenase [ubiquinone] 1 alpha subcomplex subunit 6						Q6GPL6	gca.L	MGC83560 protein						A0A1L8H2Z1	XELAEV_18019079mg	Ribonuclease						A0A1L8HGA8	XELAEV_18012789mg	DUF1907 domain-containing protein
A0A1L8ETU3	ube2c.L	UBC core domain-containing protein						A0A1L8EJS1	XELAEV_18003790mg	Uncharacterized protein						A0A1L8HX81	smc2.L	Structural maintenance of chromosomes protein						A0A1L8F3P4	gnl1.S	CP-type G domain-containing protein						A0A1L8G2B9	XELAEV_18029122mg	Uncharacterized protein
A0A1L8H0N4	XELAEV_18018234mg	COP9 signalosome complex subunit 2						A0A1L8F409	timm50.S	Mitochondrial import inner membrane translocase subunit TIM50						A0A1L8FQX5	XELAEV_18032951mg	EF-hand domain-containing protein						A0A1L8H795	XELAEV_18015031mg	Uncharacterized protein						A0A1L8F536	XELAEV_18042936mg	40S ribosomal protein S27
Q6DE13	cyb5a.L	MGC80327 protein						Q9PTN1	rps6ka3.L	Ribosomal protein S6 kinase						Q6NTQ7	xpnpep1.L	MGC83093 protein						A0A1L8H1B5	anp32a.L	Uncharacterized protein						A0A1L8HY46	vldlr.L	Very low-density lipoprotein receptor
A0A1L8FF45	XELAEV_18037141mg	Uncharacterized protein						Q6AZG9	tpd52l2.L	Tpd52l2-prov protein						A0A1L8GNW8	gga1.L	Uncharacterized protein						A0A1L8FQX5	XELAEV_18032951mg	EF-hand domain-containing protein						A0A1L8FCB7	naxe.L	NAD(P)H-hydrate epimerase
A0A1L8F0Q6	coq6.S	Ubiquinone biosynthesis monooxygenase COQ6, mitochondrial						A0A1L8HHY2	XELAEV_18013402mg	CS domain-containing protein						A0A1L8GNK8	XELAEV_18023599mg	Uncharacterized protein						A0A310TMV4	ap1g1.L	AP-1 complex subunit gamma						A0A1L8EJP8	XELAEV_18004373mg	40S ribosomal protein S24 (Fragment)
Q8AYP1	mbd3.S	MBD3 protein						A0A1L8GWQ3	ldhb.L	L-lactate dehydrogenase						A0A1L8HKY2	XELAEV_18008952mg	Uncharacterized protein						A0A1L8GIN5	XELAEV_18021846mg	Dihydrolipoamide acetyltransferase component of pyruvate dehydrogenase complex						A0A1L8H795	XELAEV_18015031mg	Uncharacterized protein
A0A1L8HGG5	XELAEV_18012805mg	UBC core domain-containing protein						A0A1L8ESB5	XELAEV_18043328mg	Glycylpeptide N-tetradecanoyltransferase						A0A1L8H8I8	XELAEV_18015459mg	Ribose-phosphate diphosphokinase						A0A1L8ETL5	slc25a10.L	Uncharacterized protein						A0A1L8HNH9	rab3a.S	Ras-related protein Rab-3
A0A1L8GD85	XELAEV_18024349mg	Protein TSSC4						A0A1L8ERZ3	mrpl45.L	Tim44 domain-containing protein						A0A1L8F679	surf1.L	SURF1-like protein						A0A1L8HVL7	hnrnpdl.L	Uncharacterized protein						A0A1L8GQM2	atp6v1e1.S	Uncharacterized protein
A0A1L8FXP4	vps4b.L	Vesicle-fusing ATPase						A0A1L8G712	XELAEV_18026579mg	Uncharacterized protein						A0A1L8FLF6	XELAEV_18035359mg	Chloride conductance regulatory protein ICln						A0A1L8GYV5	lsm8.L	U6 snRNA-associated Sm-like protein LSm8						A0A1L8HBT8	XELAEV_18011255mg	Cystatin domain-containing protein
A0A1L8F992	eif2b2.L	Uncharacterized protein						A0A1L8GQA0	XELAEV_18019686mg	2-deoxy-D-ribose 5-phosphate aldolase						A0A1L8EYC8	trap1.L	Uncharacterized protein						A0A1L8ERL9	rab5c.L	Uncharacterized protein						A0A1L8F9U2	XELAEV_18039651mg	Glia maturation factor
A0A1L8GPI0	XELAEV_18023939mg	Uncharacterized protein						A0A1L8FZ21	sdr16c5.L	Uncharacterized protein						Q52KE0	lsm2.L	U6 snRNA-associated Sm-like protein LSm2						Q6GQL5	pgrmc1.L	MGC79067 protein						A0A1L8EYC8	trap1.L	Uncharacterized protein
A0A1L8F8F3	XELAEV_18039175mg	Uncharacterized protein (Fragment)						A0A1L8FM39	gnb1.L	Uncharacterized protein						A0A1L8FNS5	XELAEV_18036220mg	GB1/RHD3-type G domain-containing protein						Q66KP7	rps28p9.L	40S ribosomal protein S28						A0A1L8FKV7	tardbp.L	TAR DNA-binding protein 43
A0A1L8G6R4	nenf.L	Cytochrome b5 heme-binding domain-containing protein						A0A1L8GJX0	XELAEV_18022288mg	Uncharacterized protein						A0A1L8GGN7	snu13.S	Ribonucloprotein						A0A1L8GQX7	XELAEV_18019949mg	Peptidylprolyl isomerase						Q91682	ctnna1.S	Alpha(E)-catenin
A0A1L8H6I7	XELAEV_18014793mg	Uncharacterized protein						Q3KQF3	clpp.L	ATP-dependent Clp protease proteolytic subunit						A0A1L8HGV4	txndc9.L	Thioredoxin domain-containing protein 9						A0A1L8I220	cert1.L	Ceramide transfer protein						A0A1L8G1U3	XELAEV_18028868mg	Sorting nexin
A0A1L8EM66	XELAEV_18046471mg	UBX domain-containing protein						A0A1L8I2F3	XELAEV_18008060mg	Glutaredoxin domain-containing protein						A0A1L8GKP7	XELAEV_18022536mg	Uncharacterized protein						Q8AVK7	trmt61a.L	tRNA (adenine(58)-N(1))-methyltransferase catalytic subunit TRMT61A						A0A1L8GFG6	prkacb.S	cAMP-dependent protein kinase
A0A1L8GH48	XELAEV_180257052mg	Aminotran_1_2 domain-containing protein (Fragment)						A0A1L8GS40	snrnp200.S	Uncharacterized protein						Q7ZWN3	chd4.L	DNA helicase						A0A1L8GHV4	XELAEV_18025928mg	RBR-type E3 ubiquitin transferase						A0A1L8GY03	XELAEV_18017354mg	Apoptotic protease-activating factor 1
A9JS90	mrps35.L	LOC100127340 protein						Q6IRR3	polr2c.S	MGC81245 protein						A0A1L8GUD0	csrp2.S	Uncharacterized protein						A0A1L8FYD5	rnmt.L	mRNA cap guanine-N7 methyltransferase						A0A1L8HC07	naa50.L	N-acetyltransferase domain-containing protein
Q6DCM6	ssr1.S	Translocon-associated protein subunit alpha						A0A1L8GYC6	ube2n.L	UBC core domain-containing protein						A0A1L8I2Q0	lman1.L	L-type lectin-like domain-containing protein						Q6GR63	rab2b.S	MGC78967 protein						B7ZPK2	arf4.L	Arf4 protein
Q6NTZ3	acat2.S	MGC81403 protein						A0A1L8ETM7	gps1.L	PCI domain-containing protein						Q5PPS3	pex19.S	Peroxin-19						A0A1L8F8H4	bag6.L	BCL2-associated athanogene 6						A0A1L8HAB3	XELAEV_18016071mg	IF rod domain-containing protein
A0A1L8HN20	elp1.S	Elongator complex protein 1						A0A1L8G7F0	mrps5.L	S5 DRBM domain-containing protein						Q8AVB9	vps4b.S	Vesicle-fusing ATPase						A0A310U5G6	pgls.S	6-phosphogluconolactonase						A0A1L8ENH3	ralb.S	Small monomeric GTPase
A0A1L8HAT0	XELAEV_18016231mg	Uncharacterized protein						A0A1L8F2X8	slc25a5.S	ADP/ATP translocase						A0A1L8F6D8	psmb7.L	Proteasome subunit beta						Q08B75	rcc1.L	Chc1-a protein						A5D8P0	krtcap2.L	Dolichyl-diphosphooligosaccharide--protein glycosyltransferase subunit KCP2
Q6DCU3	nup50.S	LOC503675 protein						A0A1L8GQF7	XELAEV_18019779mg	Uncharacterized protein (Fragment)						A0A1L8H9X6	XELAEV_18015875mg	PKD domain-containing protein						Q6DJJ7	rps20.S	40S ribosomal protein S20						A0A1L8HA52	XELAEV_18016012mg	Coatomer subunit zeta
Q7ZXT7	gnai3.S	MGC53612 protein						A0A1L8H9Z8	XELAEV_18015986mg	ATP-dependent 6-phosphofructokinase						A0A1L8ENM6	XELAEV_18046966mg	Uncharacterized protein						Q6GQG6	npm2.L	Npm-A protein						A0A1L8HUD3	ppid.L	PPIase cyclophilin-type domain-containing protein
A0A1L8EWY4	XELAEV_18044930mg	Aldehyde oxidase 1						A0A1L8G7K6	XELAEV_18026690mg	Uncharacterized protein						A0A1L8GLF8	cnot1.L	Uncharacterized protein						A0A1L8G5X1	XELAEV_18026119mg	DNA mismatch repair protein						A0A1L8H2Z1	XELAEV_18019079mg	Ribonuclease
A0A1L8GAR9	XELAEV_18027647mg	Structural maintenance of chromosomes protein						A0A1L8GS48	XELAEV_18020350mg	Glutamine--fructose-6-phosphate transaminase (isomerizing)						A0A1L8GVG5	XELAEV_18021532mg	Uncharacterized protein						I3PB85	ifi30.L	IFN-gamma-inducible-lysosomal thiol reductase						Q66IP4	pbdc1.S	MGC86379 protein
Q7SYZ8	metap1.S	Methionine aminopeptidase						Q6GN03	MGC83663	Glycerol-3-phosphate dehydrogenase [NAD(+)]						A0A1L8GTL1	XELAEV_18020889mg	Coatomer subunit gamma						A0A1L8FB13	XB5997770.L	Protein-L-isoaspartate O-methyltransferase						A0A1L8FRR7	XELAEV_18033222mg	Uncharacterized protein
A0A1L8FWH1	XELAEV_18031110mg	60S ribosomal protein L14						A0A1L8F002	XELAEV_18041159mg	Apoptosis regulatory protein Siva						A0A1L8F399	nsdhl.S	3Beta_HSD domain-containing protein						A0A1L8EMU6	XELAEV_18046656mg	Protein NDRG3						Q6DE41	mrpl1.S	Mrpl1-prov protein
Q6P7G3	XB5807236.L	MGC68519 protein						A0A1L8F5G8	XELAEV_180381003mg	Uncharacterized protein (Fragment)						Q6GNU4	anp32b.L	MGC80871 protein						Q5U510	rpa3.L	LOC495401 protein						A0A1L8FI69	XELAEV_18034239mg	Uncharacterized protein
A0A1L8FZ29	XELAEV_18032055mg	Uncharacterized protein						A0A1L8EP90	XELAEV_18047198mg	Uncharacterized protein						A0A1L8GIT7	ckap5.L	Uncharacterized protein						A0A1L8FKV7	tardbp.L	TAR DNA-binding protein 43						A0A1L8F9Z9	XELAEV_18039657mg	HMG box domain-containing protein
A0A1L8H2K7	asf1b.L	Uncharacterized protein						A0A1L8H1Q8	pold2.L	DNA polymerase delta subunit 2						A0A1L8EVR2	XELAEV_18044530mg	DNA replication licensing factor MCM6						A0A1L8EZW5	XELAEV_18041118mg	Proteasome subunit alpha type-3						A0A1L8ETR0	XELAEV_18043829mg	ElaC homolog protein 2 (Fragment)
Q8AVM8	ube2k.S	E2 ubiquitin-conjugating enzyme						A0A1L8HSQ3	XELAEV_18004924mg	Sepiapterin reductase						A0A1L8HY46	vldlr.L	Very low-density lipoprotein receptor						A0A1L8GQ10	XELAEV_18024071mg	Acyl-coenzyme A oxidase						A0A1L8G6L5	ppm1b.L	PPM-type phosphatase domain-containing protein
A0A1L8HCY2	XELAEV_18011617mg	CTP synthase						A0A1L8HVI7	XELAEV_18005901mg	UBA_e1_C domain-containing protein						Q6GQL5	pgrmc1.L	MGC79067 protein						A0A1L8G2L9	XELAEV_18029143mg	Uncharacterized protein						A0A1L8GW47	ttll12.L	Uncharacterized protein
Q66J62	septin11.S	Septin						A0A1L8GS29	XELAEV_18020338mg	Proliferating cell nuclear antigen						A0A1L8GL14	nqo1.L	Flavodoxin_2 domain-containing protein						A0A1L8EKY9	mrpl10.S	Uncharacterized protein						A0A1L8GM91	kif2c.L	Kinesin-like protein
Q3KQ84	reep5.L	Receptor expression-enhancing protein						A0A1L8FID7	XELAEV_18034311mg	Uncharacterized protein						A0A1L8F2T7	XELAEV_18042144mg	Uncharacterized protein						Q4V7J3	XB5727280.S	LOC494706 protein						A0A1L8GF27	cotl1.S	ADF-H domain-containing protein
A0A1L8F969	coq6.L	Ubiquinone biosynthesis monooxygenase COQ6, mitochondrial						Q3KQG0	etfa.L	Electron transfer flavoprotein subunit alpha						A0A1L8G7F0	mrps5.L	S5 DRBM domain-containing protein						A0A1L8GL14	nqo1.L	Flavodoxin_2 domain-containing protein						Q6IRB9	fubp1.L	MGC78835 protein
A0A1L8GQF7	XELAEV_18019779mg	Uncharacterized protein (Fragment)						A0A1L8ETF4	XELAEV_18043651mg	Non-specific serine/threonine protein kinase						A0A1L8HQD8	mapk1.S	Mitogen-activated protein kinase						A0A1L8FE84	XELAEV_18036823mg	Glutathione S-transferase kappa						A0A1L8HRP0	XELAEV_18010981mg	Uncharacterized protein
A0A1L8F8Z5	bckdha.L	2-oxoisovalerate dehydrogenase subunit alpha						A0A1L8H9K4	wdr61.S	Uncharacterized protein						A0A1L8HQ83	mlec.S	Malectin domain-containing protein						A0A1L8HY46	vldlr.L	Very low-density lipoprotein receptor						A0A1L8FTR8	XELAEV_18033949mg	NudC domain-containing protein 1
A0A1L8EPS3	XELAEV_18047360mg	Nop domain-containing protein						A0A1L8H0H4	dmxl2.L	Uncharacterized protein						A0A1L8G9H1	syncrip.L	Uncharacterized protein						A0A1L8HT54	XELAEV_18005070mg	Uncharacterized protein						A0A1L8GLM0	XELAEV_18022857mg	Ubiquinone biosynthesis protein
A0A1L8EV00	sco1.L	Uncharacterized protein						A0A1L8H1S3	XELAEV_18018647mg	Uncharacterized protein						A0A1L8G1N5	XELAEV_18028861mg	Uncharacterized protein						A0A1L8EMY5	h3-3a.L	Histone H3						A0A1L8G9X7	tfrc.L	Transferrin receptor protein 1
Q7ZXM8	ftmt.S	Ferritin						A0A1L8HSN0	dctn1.L	Dynactin subunit 1						Q6IRB9	fubp1.L	MGC78835 protein						A0A1L8FF45	XELAEV_18037141mg	Uncharacterized protein						A0A1L8HQ92	eif4enif1.S	Uncharacterized protein
A0A1L8HCV8	XELAEV_18011605mg	CN hydrolase domain-containing protein						A0A1L8HW57	XELAEV_18006059mg	DNA-directed RNA polymerase subunit beta						Q66J62	septin11.S	Septin						A0A1L8EVP1	XELAEV_18044511mg	BCS1-like protein						Q6IP80	rcn2.L	MGC78878 protein
A0A1L8F2X9	XELAEV_18042205mg	COMM domain-containing protein 5						A0A1L8GQ05	qars1.L	Glutaminyl-tRNA synthetase						Q7ZYJ8	sec13.S	GATOR complex protein SEC13						A0A1L8HXP4	cope.L	Coatomer subunit epsilon						A0A1L8FWQ8	XELAEV_18031198mg	Beta-galactosidase
A0A1L8EMY5	h3-3a.L	Histone H3						A0A1L8FX83	dnah5.L	Uncharacterized protein						Q6GND9	sccpdh.S	MGC82870 protein						A0A1L8HN54	XELAEV_18009750mg	SGTA_dimer domain-containing protein						A0A1L8GM39	XELAEV_18023077mg	Uroporphyrinogen decarboxylase
A0A1L8G8Y0	hdac2.L	Histone deacetylase						A0A1L8EPA1	hat1.S	Histone acetyltransferase type B catalytic subunit						A0A1L8G5Y2	sptbn1.L	Spectrin beta chain						A0A1L8FSJ5	cyb5a.S	Cytochrome b5 heme-binding domain-containing protein						B7ZQ46	ddx4.L	RNA helicase
A0A1L8F4T3	sdhc.S	Succinate dehydrogenase cytochrome b560 subunit, mitochondrial						Q6PGS0	ssr1.L	Translocon-associated protein subunit alpha						Q7ZYT5	hdac1.S	Histone deacetylase						A0A1L8F679	surf1.L	SURF1-like protein						A0A1L8FFB1	tardbp.S	TAR DNA-binding protein 43
A0A1L8GHD2	rhoa.S	Uncharacterized protein						A0A1L8GKM5	XELAEV_18022556mg	Glycine cleavage system H protein						A0A1L8EP92	XELAEV_18047189mg	Cytochrome c domain-containing protein						Q76FS4	drg2.S	Developmentally regulated GTP-binding protein drg2						A0A1L8EY93	tbc1d24.1.L	TBC1 domain family member 24
F8WKR8	XELAEV_18015143mg	Claspin						A0A1L8H974	XELAEV_18015607mg	ATP-dependent (S)-NAD(P)H-hydrate dehydratase						A0A1L8G1U3	XELAEV_18028868mg	Sorting nexin						A0A1L8HXF7	XELAEV_18006565mg	Uncharacterized protein						A0A1L8F1N1	nup188.S	Nup188 domain-containing protein
A0A1L8HXK6	XELAEV_18006614mg	GATA-type domain-containing protein						A0A1L8F3P1	XELAEV_18042456mg	BCL2-associated athanogene 6						A0A1L8FNW2	XELAEV_18036221mg	GB1/RHD3-type G domain-containing protein						A0A1L8GGE6	XELAEV_18025420mg	Sep15_SelM domain-containing protein						A0A1L8GRP4	npm2.S	Nucleoplasmin domain-containing protein
Q6NRC5	dync1i2.S	MGC83936 protein						A0A1L8H5W1	WDR4	tRNA (guanine-N(7)-)-methyltransferase non-catalytic subunit WDR4						Q63ZM4	manf.S	Armet protein						A0A1L8HEJ3	dynll2.L	Dynein light chain						A0A1L8EKH3	XELAEV_18045881mg	IF rod domain-containing protein
A0A1L8GCQ0	sf3b2.S	PSP domain-containing protein						A0A1L8ENB8	XELAEV_18046869mg	DEAD box protein 5						A0A1L8EUK6	septin9.L	Septin-type G domain-containing protein						A0A1L8ENM6	XELAEV_18046966mg	Uncharacterized protein						A0A1L8GNV9	gcat.L	Aminotran_1_2 domain-containing protein
A0A1L8HTV8	XELAEV_18005328mg	PCM1_C domain-containing protein						A0A1L8G3S5	eif2b5.S	eIF-2B GDP-GTP exchange factor subunit epsilon						A0A1L8G8F1	echdc1.L	Uncharacterized protein						A0A1L8G1N5	XELAEV_18028861mg	Uncharacterized protein						A0A1L8F8H4	bag6.L	BCL2-associated athanogene 6
A0A1L8GPM5	sumf1.L	FGE-sulfatase domain-containing protein						A0A1L8FQX5	XELAEV_18032951mg	EF-hand domain-containing protein						A0A1L8GKH1	XELAEV_18022497mg	V-type proton ATPase subunit						A0A1L8FSU2	myl12b.S	Uncharacterized protein						A0A1L8H5M0	XB22164552.S	Cystatin domain-containing protein
A0A1L8H7L4	XELAEV_18015146mg	Proteasome subunit beta						A0A1L8HXW9	XELAEV_18006738mg	Uncharacterized protein						A0A1L8HU69	XELAEV_18005359mg	Arachidonate--CoA ligase						A0A1L8H5M0	XB22164552.S	Cystatin domain-containing protein						A0A1L8HLX0	XELAEV_18009290mg	Complex I-KFYI
A0A1L8I2F0	XELAEV_18008314mg	Uncharacterized protein						A0A1L8GCR7	XELAEV_18024190mg	Dipeptidyl peptidase 3						A0A1L8EMZ3	septin9.S	Septin-type G domain-containing protein						A0A1L8H300	get3.L	ATPase get3.L						A0A1L8HFY0	lypla2.L	Abhydrolase_2 domain-containing protein
Q7ZY14	mpc2.S	Mitochondrial pyruvate carrier						A0A1L8EUK6	septin9.L	Septin-type G domain-containing protein						A0A1L8HND4	ndufa11.S	Complex I-B14.7						A0A1L8FV61	cnpy1.L	DUF3456 domain-containing protein						A0A1L8HR92	XELAEV_18010837mg	Cytochrome c oxidase polypeptide VIIc
A0A1L8EYP2	hagh.L	Lactamase_B domain-containing protein						A0A1L8G7R0	XELAEV_18026753mg	Sulfotransferase						A0A1L8ETL9	alyref.L	RRM domain-containing protein						Q7ZXS1	fubp1.S	Fubp1 protein						Q4KLV5	ssb.S	Laa-A-prov protein
A0A1L8FZ59	chchd7.L	Uncharacterized protein						A0A1L8GME4	XELAEV_18023185mg	Uncharacterized protein						A0A1L8F992	eif2b2.L	Uncharacterized protein						A0A1L8HQD9	XELAEV_18010529mg	Uncharacterized protein						A0A1L8FAS3	exd2.L	3'-5' exonuclease domain-containing protein
A0A1L8FKS5	mtg1.L	Mitochondrial GTPase 1						A0A1L8HGA4	XELAEV_18012800mg	AAA domain-containing protein						A0A1L8H9N8	rab5b.S	Uncharacterized protein						Q6GPR8	dynll1.L	Dynein light chain						A0A1L8FM13	h6pd.L	Uncharacterized protein
A0A1L8FXV4	lyrm4.L	Complex1_LYR_dom domain-containing protein						A0A1L8GKH1	XELAEV_18022497mg	V-type proton ATPase subunit						A0A1L8H6E2	atg3.S	Uncharacterized protein						A0A1L8G6E2	XELAEV_18026267mg	Uncharacterized protein						A0A1L8GGN7	snu13.S	Ribonucloprotein
Q6GM52	rab18.S	RAB18 protein						Q641D5	hat1.L	Histone acetyltransferase type B catalytic subunit						A0A1L8H6M8	XELAEV_18014822mg	RING-type E3 ubiquitin transferase						A0A1L8FPT5	XELAEV_18036567mg	Uncharacterized protein (Fragment)						A0A1L8GPQ4	XELAEV_18023937mg	GATOR complex protein SEC13
A0A1L8HT70	XELAEV_18005086mg	GrpE protein homolog						A0A1L8H8V8	XELAEV_18015540mg	Tr-type G domain-containing protein						Q4FZP3	cox6a1.L	Cytochrome c oxidase subunit						A0A1L8EZQ9	srsf5.S	Uncharacterized protein						A0A1L8G584	XELAEV_18030133mg	PKS_ER domain-containing protein
A0PCL5	chaf1b.L	Chromatin assembly factor 1						A0A1L8GAB6	gmps.L	Glutamine amidotransferase						Q5U543	dhfr.L	Dihydrofolate reductase						A0A1L8FI33	pdcd4.L	Programmed cell death protein 4						A0A1L8HT50	XELAEV_18005061mg	Fibrinogen C-terminal domain-containing protein
A0A1L8FGJ0	trim28.S	Uncharacterized protein						A9JS90	mrps35.L	LOC100127340 protein						Q4V835	hells.L	HELLS protein						A0A1L8EZX4	XELAEV_18041128mg	Uncharacterized protein						A0A1L8FD55	XELAEV_18040824mg	Uncharacterized protein
A0A1L8FGR9	ndufa3.S	Complex I-B9						Q9W5Z7	ldha.S	L-lactate dehydrogenase						A0A1L8GF20	pdpr.S	Rhodanese domain-containing protein						A0A1L8G1U3	XELAEV_18028868mg	Sorting nexin						A0A1L8ETF7	XELAEV_18043673mg	Uncharacterized protein
A0A310TPP7	XELAEV_18004043mg	Tyrosine--tRNA ligase						Q6PAW9	rab10.L	MGC68629 protein						A0A1L8HTA9	XELAEV_18005064mg	Uncharacterized protein						A0A1L8ELM9	rps21.S	40S ribosomal protein S21						Q6GM52	rab18.S	RAB18 protein
A0A1L8G4R0	XELAEV_18029945mg	Uncharacterized protein						A0A1L8H5Z9	XELAEV_18014576mg	MPN domain-containing protein						A0A1L8HGH3	prps2.L	Ribose-phosphate diphosphokinase						A0A1L8ENH3	ralb.S	Small monomeric GTPase						A0A1L8GXU8	XELAEV_18017255mg	KOW domain-containing protein
A0A1L8F7Q6	XELAEV_18038919mg	MICOS complex subunit (Fragment)						Q642Q6	esd.L	S-formylglutathione hydrolase						A0A1L8FGW6	tomm40.S	Uncharacterized protein						A0A1L8GTY5	dnajc2.S	DnaJ homolog subfamily C member 2						A0A1L8H1I9	nup133.L	Uncharacterized protein
A0A1L8GJK9	mrpl49.L	39S ribosomal protein L49, mitochondrial						A0A1L8GAQ6	ppp1r7.L	Protein phosphatase 1 regulatory subunit 22						A0A1L8FV61	cnpy1.L	DUF3456 domain-containing protein						B7ZQZ7	caprin1.L	Uncharacterized protein						A0A1L8HT14	tacc3.L	TACC_C domain-containing protein
Q6GQ40	psmb2.L	Proteasome subunit beta						Q640I3	rab14.L	Ras-related protein Rab-14						K9ZTJ6	nup54.S	Nup54						Q2VPK9	acox1.L	Acyl-coenzyme A oxidase						A0A1L8EYC7	plk1.L	Serine/threonine-protein kinase PLK
A0A1L8ELX8	prpf6.S	PRP6 homolog						Q6AZJ3	napb.S	Napb protein						A0A1L8FL52	XELAEV_18035290mg	SASA domain-containing protein						A0A1L8H349	c3.L	Uncharacterized protein						A0A1L8FE84	XELAEV_18036823mg	Glutathione S-transferase kappa
A0A310U6Q4	XELAEV_18000475mg	Isochorismatase domain-containing protein						A0A1L8EUZ9	XELAEV_18044260mg	PCI domain-containing protein						A0A1L8FKS8	XELAEV_18035130mg	Oxysterol-binding protein						A0A1L8FD55	XELAEV_18040824mg	Uncharacterized protein						A0A1L8HX81	smc2.L	Structural maintenance of chromosomes protein
A0A1L8I2F3	XELAEV_18008060mg	Glutaredoxin domain-containing protein						A0A1L8FIA9	XELAEV_18034296mg	Mini-chromosome maintenance complex-binding protein						A0A1L8HVT9	XELAEV_18006024mg	RING-type E3 ubiquitin transferase						A0A1L8FFH2	XELAEV_180372521mg	FACT complex subunit SSRP1						A0A1L8GQ26	creld1.L	Uncharacterized protein
A0A1L8GL75	XELAEV_18022770mg	Uncharacterized protein (Fragment)						A0A1L8FLB5	XELAEV_18035316mg	Exonuclease domain-containing protein						A0A1L8FY18	XELAEV_18031694mg	Uncharacterized protein						Q6AZI9	prps1.L	Ribose-phosphate diphosphokinase						Q6GR32	rps6ka1.L	Ribosomal protein S6 kinase
Q6DKE3	h2ac1.S	Histone H2A						A0A1L8FEV2	cox15.S	Uncharacterized protein						A0A1L8FHH6	XELAEV_18037944mg	Endothelin-converting enzyme 1						Q641H8	mcub.L	Calcium uniporter protein						A0A1L8I071	OSGEP	Probable tRNA N6-adenosine threonylcarbamoyltransferase
A0A1L8HZM3	XELAEV_18007381mg	Protein NDRG2						A0A1L8GDM1	cat.2.S	Catalase						A0A1L8GB21	XELAEV_18027773mg	Uncharacterized protein						A0A1L8GWN2	skp1.L	Cyclin-A/CDK2-associated protein p19						A0A1L8GNG7	XELAEV_18023559mg	RING-type domain-containing protein
Q805G0	cldn6.1.S	Claudin						A0A1L8F614	sardh.L	Uncharacterized protein						Q6P704	ufd1.S	MGC68571 protein						A0A1L8GMF1	XELAEV_18023178mg	Origin recognition complex subunit 1						A0A1L8F5W7	glul.L	Glutamine synthetase
A0A1L8HRP0	XELAEV_18010981mg	Uncharacterized protein						Q6PAA5	eif4h.S	Eukaryotic translation initiation factor 4H						A0A1L8FEE3	bccip.S	Protein BCCIP homolog						A0A1L8HAB3	XELAEV_18016071mg	IF rod domain-containing protein						A0A1L8ELM2	XELAEV_18046289mg	MSP domain-containing protein (Fragment)
A0A1L8HFI9	XELAEV_18012536mg	Uncharacterized protein						A0A1L8FW19	cbx3.L	Uncharacterized protein						A0A1L8HTP8	fam114a1.L	Uncharacterized protein						A0A1L8F457	XELAEV_18042639mg	Protein transport protein SEC23						A0A1L8HSQ3	XELAEV_18004924mg	Sepiapterin reductase
Q66JA3	sdcbp.L	MGC81274 protein						A0A1L8HGA8	XELAEV_18012789mg	DUF1907 domain-containing protein						A0A1L8HYH2	ctsv.L	Uncharacterized protein						A0A1L8G7S0	ttc27.L	Tetratricopeptide repeat protein 27						A0A1L8GWN2	skp1.L	Cyclin-A/CDK2-associated protein p19
A0A1L8H7W0	XELAEV_18015148mg	Neurochondrin						A0A1L8F9U2	XELAEV_18039651mg	Glia maturation factor						Q6NUD3	kdsr.L	MGC81046 protein						A0A1L8I2Q0	lman1.L	L-type lectin-like domain-containing protein						A0A310UH28	XELAEV_18004060mg	Abhydrolase_2 domain-containing protein
A0A1L8FB97	XELAEV_18040150mg	V-type proton ATPase subunit D						A0A1L8F2T7	XELAEV_18042144mg	Uncharacterized protein						Q4V7X4	cul1.L	MGC114992 protein						A0A1L8FI69	XELAEV_18034239mg	Uncharacterized protein						Q6DDF8	scamp3.L	Secretory carrier-associated membrane protein
A0A1L8FNG7	dhdh-like.1.L	Uncharacterized protein						A0A1L8HCP7	XELAEV_18011545mg	Coproporphyrinogen oxidase						A0A1L8GQA0	XELAEV_18019686mg	2-deoxy-D-ribose 5-phosphate aldolase						A0A1L8EPH7	XELAEV_18047192mg	Alkylglycerone-phosphate synthase						A0A1L8GYZ3	XELAEV_18017693mg	Selenoprotein O
A0A1L8EZT0	XELAEV_18041091mg	Uncharacterized protein						A0A1L8GP15	iars1.L	Isoleucyl-tRNA synthetase						A0A1L8HEJ3	dynll2.L	Dynein light chain						A0A1L8G2B9	XELAEV_18029122mg	Uncharacterized protein						A0A1L8G2L9	XELAEV_18029143mg	Uncharacterized protein
Q0IHC3	sfxn1.L	Sidoreflexin						A0A1L8HV45	metap1.L	Methionine aminopeptidase						A0A1L8F6T2	nudt16.L	Nudix hydrolase domain-containing protein						A0A1L8GD85	XELAEV_18024349mg	Protein TSSC4						A0A1L8FMM1	prxl2b.L	Uncharacterized protein
Q6Q4H9	eif2s2.L	Eukaryote initiation factor 2 beta						A0A310U6K9	XELAEV_18003734mg	NADH5_C domain-containing protein						A0A1L8HWF0	XELAEV_18006214mg	SGTA_dimer domain-containing protein						A0A1L8GHL8	mrps25.S	L51_S25_CI-B8 domain-containing protein						A0A1L8HD58	XELAEV_18011700mg	Uncharacterized protein
A0A1L8GT80	scamp2.S	Secretory carrier-associated membrane protein						A0A1L8F8M1	gnl1.L	CP-type G domain-containing protein						A0A310TNW1	XELAEV_18004281mg	Prot_ATP_ID_OB domain-containing protein (Fragment)						A0A1L8EWU4	bzw1.L	W2 domain-containing protein						A0A1L8FID7	XELAEV_18034311mg	Uncharacterized protein
A0A1L8FE84	XELAEV_18036823mg	Glutathione S-transferase kappa						Q3B8C6	ndufa8.L	NADH dehydrogenase [ubiquinone] 1 alpha subcomplex subunit 8						A0A1L8FJT6	p4ha1.L	Procollagen-proline 4-dioxygenase						A0A1L8FN11	XELAEV_18035949mg	60S ribosomal protein L28						A0A1L8EYB5	XELAEV_18045456mg	Coronin
Q63ZM4	manf.S	Armet protein						A0A1L8GHY7	XELAEV_18025993mg	Uncharacterized protein (Fragment)						A0A1L8GLK0	XELAEV_18022865mg	PH domain-containing protein						A0A1L8GL63	nudt19.L	Acyl-coenzyme A diphosphatase NUDT19						A0A1L8H9K4	wdr61.S	Uncharacterized protein
Q3KQE0	eif2s2.S	MGC130708 protein						A0A1L8H6I7	XELAEV_18014793mg	Uncharacterized protein						A0A1L8H1E6	pcyox1.L	Prenylcys_lyase domain-containing protein						A0A1L8ET34	XELAEV_18043552mg	CYTOSOL_AP domain-containing protein						A0A1L8HG60	XELAEV_18012766mg	Uncharacterized protein
A0A1L8F7I4	acsl4.L	AMP-binding domain-containing protein						A0A1L8EQ22	usp7.S	Ubiquitin carboxyl-terminal hydrolase 7						A0A310TKV3	XELAEV_18000414mg	Uncharacterized protein						A0A1L8GXU8	XELAEV_18017255mg	KOW domain-containing protein						A0A1L8GPI9	h1-8.L	H15 domain-containing protein
A0A1L8FHK9	XELAEV_18037953mg	Ubiquitin-like domain-containing protein						A0A1L8HDJ5	XELAEV_18011846mg	Eukaryotic translation initiation factor 4C						A0A1L8EP28	rif1.S	Rif1_N domain-containing protein						A0A1L8HIX9	XELAEV_18013725mg	Heat shock 110 kDa protein						A9JS90	mrps35.L	LOC100127340 protein
A0A1L8GP01	mpst.L	Uncharacterized protein						A0A1L8F8Z5	bckdha.L	2-oxoisovalerate dehydrogenase subunit alpha						A0A1L8EVW2	gpd2.L	Glycerol-3-phosphate dehydrogenase						A0A1L8EUH3	jpt1.L	Uncharacterized protein						A0A1L8HMF0	g3bp2.S	Uncharacterized protein
A0A1L8G6L2	XELAEV_18026270mg	Calcium-activated neutral proteinase 2						A0A1L8FZ34	XELAEV_18032049mg	Uncharacterized protein						A0A1L8FMJ6	XELAEV_18035769mg	Uncharacterized protein						A0A1L8F724	XELAEV_18038681mg	PX domain-containing protein						A0A1L8FRN6	XELAEV_18033191mg	Uncharacterized protein
A0A310TQF6	hint2.S	HIT domain-containing protein						A0A1L8G4K7	septin2.S	Septin-type G domain-containing protein						A0A1L8GU89	capza2.S	F-actin-capping protein subunit alpha						Q8AVS1	ahsa1.S	Ahsa1 protein						A0A1L8HV27	rap1gds1.L	Uncharacterized protein
A0A1L8ENH3	ralb.S	Small monomeric GTPase						A0A1L8HHT4	cnpy2.L	Saposin B-type domain-containing protein						A0A1L8ETF4	XELAEV_18043651mg	Non-specific serine/threonine protein kinase						A0A1L8HTV8	XELAEV_18005328mg	PCM1_C domain-containing protein						A0A1L8HXC3	XB22169562.L	CMD domain-containing protein
Q640H2	scp2.L	Acetyl-CoA C-myristoyltransferase						A9UM09	uqcr10.S	Complex III subunit 9						A0A1L8FA49	eif5.L	Eukaryotic translation initiation factor 5						A0A1L8FFB1	tardbp.S	TAR DNA-binding protein 43						Q0P3R7	eif2b4.L	LOC496301 protein
A0A1L8FTB9	XELAEV_18033823mg	Uncharacterized protein						A0A1L8GHN3	LSM3	U6 snRNA-associated Sm-like protein LSm3						A0A1L8HXX6	ncln.L	Peptidase_M28 domain-containing protein						A0A1L8FID7	XELAEV_18034311mg	Uncharacterized protein						Q9PTN1	rps6ka3.L	Ribosomal protein S6 kinase
Q7SZ24	nutf2.L	Nutf2-prov protein						A0A1L8GJQ4	XELAEV_18022224mg	Uncharacterized protein						A0A1L8HA15	XELAEV_18016014mg	Helix-destabilizing protein						A0A1L8F5W7	glul.L	Glutamine synthetase						A0A1L8G6D6	msh2.L	DNA mismatch repair protein
A0A1L8FTA1	XELAEV_18033821mg	Uncharacterized protein						A0A1L8EQ75	XELAEV_18047512mg	SpaA domain-containing protein						A0A1L8GIH9	XELAEV_18021771mg	Uncharacterized protein (Fragment)						Q6NRL7	fkbp4.L	Peptidylprolyl isomerase						A0A1L8GTN4	XELAEV_18020891mg	Uncharacterized protein
Q4FZP3	cox6a1.L	Cytochrome c oxidase subunit						Q7ZWN2	pdia6.S	Protein disulfide-isomerase A6						A0A1L8HVL7	hnrnpdl.L	Uncharacterized protein						A0A1L8FP73	XELAEV_18036351mg	Endothelin-converting enzyme 1						Q6DJL4	atp5if1.L	ATP synthase F1 subunit epsilon
A0A1L8EYC7	plk1.L	Serine/threonine-protein kinase PLK						Q0IH88	arpc2-a	Actin-related protein 2/3 complex subunit 2-A						A0A1L8ERT1	stat3.1.L	Signal transducer and activator of transcription						A0A1L8HLU9	XELAEV_18009263mg	Uncharacterized protein						A0A1L8EZQ7	XELAEV_18041085mg	15-oxoprostaglandin 13-reductase
Q5XHJ4	Xcen	Xcen protein						A0A1L8HAJ5	cox14.S	Uncharacterized protein						B7ZRW2	LOC403372	Embryonic poly(A) binding protein 2						A0A1L8H6I7	XELAEV_18014793mg	Uncharacterized protein						A0A1L8GH48	XELAEV_180257052mg	Aminotran_1_2 domain-containing protein (Fragment)
A0A1L8FRT8	mrpl32.S	Uncharacterized protein						Q3KQ84	reep5.L	Receptor expression-enhancing protein						A0A1L8FSL5	XELAEV_18033564mg	Thioredoxin domain-containing protein						A0A1L8GL75	XELAEV_18022770mg	Uncharacterized protein (Fragment)						A0A1L8F442	XELAEV_18042594mg	Transcription elongation factor SPT5
A0A1L8H6T0	XELAEV_180148673mg	Protein kinase domain-containing protein (Fragment)						A0A1L8EKZ2	XELAEV_18046000mg	Polyadenylate-binding protein						A0A1L8FHD3	pnkp.S	FHA_2 domain-containing protein						A0A1L8FLJ6	XELAEV_18035433mg	ATP synthase subunit						A0A1L8H2K7	asf1b.L	Uncharacterized protein
A0A1L8GEV4	usp10.S	Ubiquitin carboxyl-terminal hydrolase						A0A1L8I1Z6	tnpo1.L	Importin N-terminal domain-containing protein						A0A1L8EMY5	h3-3a.L	Histone H3						Q6NU97	stard15.L	MGC81120 protein						A0A1L8H4C2	XELAEV_18019533mg	Uncharacterized protein
A0A1L8FHL3	XELAEV_18037980mg	UBR-type domain-containing protein						Q2NLA7	parp1.L	Poly [ADP-ribose] polymerase						A0A1L8HYI5	cbwd2.L	CobW C-terminal domain-containing protein						A0A1L8GF20	pdpr.S	Rhodanese domain-containing protein						A0A1L8H0S7	unc45a.L	UNC45-central domain-containing protein
A0A1L8G1G7	XELAEV_18028730mg	Uncharacterized protein						Q7ZXE7	dync1li1.L	Dynein light intermediate chain						Q6DFK7	g3bp2.L	MGC81268 protein						A0A1L8F2T7	XELAEV_18042144mg	Uncharacterized protein						Q9W5Z7	ldha.S	L-lactate dehydrogenase
A0A1L8FA95	dhrs7.L	Uncharacterized protein						A0A1L8ETX7	ctsa.L	Carboxypeptidase						A0A1L8FP73	XELAEV_18036351mg	Endothelin-converting enzyme 1						Q5U543	dhfr.L	Dihydrofolate reductase						Q6GPA9	sf3a1.L	MGC80562 protein
A0A1L8HQR6	XELAEV_18010661mg	LsmAD domain-containing protein						Q9IB66	casp6.L	Caspase-6						Q8AVG6	dnaja1.L	Dnaja1-prov protein						A0A1L8G584	XELAEV_18030133mg	PKS_ER domain-containing protein						A0A1L8EZQ9	srsf5.S	Uncharacterized protein
A0A1L8F1W6	XELAEV_18041822mg	60S ribosomal protein L35 (Fragment)						Q6Q4H9	eif2s2.L	Eukaryote initiation factor 2 beta						A0A1L8GJ07	eif3m.L	Eukaryotic translation initiation factor 3 subunit M						A0A1L8FSL5	XELAEV_18033564mg	Thioredoxin domain-containing protein						A0A1L8F0S5	alad.S	Delta-aminolevulinic acid dehydratase
Q6IRB1	arpc2-b	Actin-related protein 2/3 complex subunit 2-B						A0A1L8ESZ1	lsm14b.L	Uncharacterized protein						A0A1L8I0E8	ap1b1.L	AP complex subunit beta						A0A1L8F0C6	glrx5.S	Glutaredoxin domain-containing protein						A0A1L8H9N8	rab5b.S	Uncharacterized protein
A0A1L8GKU1	ist1.L	IST1 homolog						Q6NS00	ipo7.S	MGC79934 protein						A0A1L8FF17	mcu.S	Calcium uniporter protein						A0A1L8GCQ9	prdx5.S	Peroxiredoxin-5						A0A310TNA8	XELAEV_18000373mg	Uncharacterized protein (Fragment)
A0A1L8FJX0	XELAEV_18034856mg	Uncharacterized protein						A0A1L8G931	XELAEV_18027219mg	PKS_ER domain-containing protein						A0A1L8F9U2	XELAEV_18039651mg	Glia maturation factor						A0A1L8GGN7	snu13.S	Ribonucloprotein						A0A1L8EVW6	stam2.L	Uncharacterized protein
A0A1L8EYR1	XELAEV_18045590mg	Uncharacterized protein						A0A1L8HDS2	PAFAH1B1	Lissencephaly-1 homolog						Q4V819	gorasp2.S	MGC114834 protein						A0A1L8GME4	XELAEV_18023185mg	Uncharacterized protein						A0A1L8GS80	erlin2.S	PHB domain-containing protein
A0A1L8GLK0	XELAEV_18022865mg	PH domain-containing protein						Q7ZWN1	impdh1.L	Inosine-5'-monophosphate dehydrogenase						A0A1L8F457	XELAEV_18042639mg	Protein transport protein SEC23						Q6IP85	vta1.S	MGC78817 protein						A0A1L8GBL6	cyria.L	DUF1394 domain-containing protein
A0A1L8FZY9	ndufb9.L	Complex I-B22						A0A1L8GNA8	XELAEV_18023498mg	ATP-dependent DNA helicase 2 subunit 1						A0A1L8I1F1	ppic.L	Peptidyl-prolyl cis-trans isomerase						A0A1L8H192	XELAEV_18018480mg	Eukaryotic translation initiation factor 3 30 kDa subunit (Fragment)						A0A1L8GT43	XELAEV_18020695mg	VOC domain-containing protein
A0A1L8FF41	XELAEV_18037088mg	DNA replication ATP-dependent helicase/nuclease						A0A1L8GN61	XELAEV_18023424mg	Uncharacterized protein						A0A1L8HQ95	XELAEV_18010493mg	CN hydrolase domain-containing protein						A0A1L8H5U9	XELAEV_18014517mg	Thioredoxin domain-containing protein						Q3KPK1	tbcb.S	Tubulin-folding cofactor B
Q6NTR9	cox6b1.L	Cytochrome c oxidase subunit						A0A1L8GJ67	fen1.L	Flap endonuclease 1						A0A1L8HT14	tacc3.L	TACC_C domain-containing protein						A0A1L8FW52	cycs.L	Cytochrome c domain-containing protein						A0A1L8FER8	hnrnph3.S	Uncharacterized protein
A0A1L8HP88	mrps18c.S	Uncharacterized protein						A0A1L8ELD8	ube2v1.S	UBC core domain-containing protein						A0A1L8GTZ0	XELAEV_18021021mg	Uncharacterized protein						A0A1L8HE42	XELAEV_18012000mg	Uncharacterized protein						A0A1L8HZZ7	dao.L	DAO domain-containing protein
A0A1L8H3Q4	XB5888885.L	Zona pellucida sperm-binding protein 3						A0A1L8GBN4	trim69.1.L	Uncharacterized protein						A0A1L8H7P6	XELAEV_18015180mg	Matrin-type domain-containing protein						A0A1L8G9X7	tfrc.L	Transferrin receptor protein 1						Q76FS4	drg2.S	Developmentally regulated GTP-binding protein drg2
A0A1L8GDM6	eif3m.S	Eukaryotic translation initiation factor 3 subunit M						A0A1L8HGV4	txndc9.L	Thioredoxin domain-containing protein 9						A0A1L8HN54	XELAEV_18009750mg	SGTA_dimer domain-containing protein						A0A1L8FNW2	XELAEV_18036221mg	GB1/RHD3-type G domain-containing protein						A0A1L8GQW0	ikbip.S	Uncharacterized protein
A0A1L8H322	XELAEV_18019107mg	Uncharacterized protein						A0A1L8ESK2	cse1l.L	Chromosome segregation 1-like protein						A0A1L8FIE8	ovos2.L	Uncharacterized protein						A0A1L8G2B6	memo1.S	Mediator of ErbB2-driven cell motility 1						A0A1L8HYM5	rabggta.L	Geranylgeranyl transferase type-2 subunit alpha
Q6PAF1	atp6v1f.L	V-type proton ATPase subunit F						A0A1L8FK94	prxl2a.L	Peroxiredoxin-like 2 activated in M-CSF stimulated monocytes						A0A1L8FXP4	vps4b.L	Vesicle-fusing ATPase						A0A1L8EUC1	ndrg3.L	Protein NDRG3						Q66J62	septin11.S	Septin
A0A1L8HB74	XELAEV_18016372mg	Uncharacterized protein						A0A1L8FRG2	rpl15.S	Ribosomal protein L15						A0A1L8GUF3	XELAEV_18021172mg	Peptidase A1 domain-containing protein						A0A1L8H1I9	nup133.L	Uncharacterized protein						A0A1L8GPM8	thumpd3.L	THUMP domain-containing protein
Q6GQG0	copz1.L	Coatomer subunit zeta						A0A1L8GTK5	XELAEV_180208581mg	Staphylococcal nuclease domain-containing protein 1 (Fragment)						A0A1L8ETK7	XELAEV_18043759mg	Hepatocyte growth factor-regulated tyrosine kinase substrate						A2BD80	mrpl37.L	LOC733390 protein						Q641E8	snrpa1.S	MGC81833 protein
A0A1L8GW65	XELAEV_18016697mg	Tyrosine--tRNA ligase						A0A1L8GQR4	rtcb.S	RNA-splicing ligase RtcB homolog						A0A1L8FT16	lypla1.S	Abhydrolase_2 domain-containing protein						A0A1L8F928	sars2.L	Seryl-tRNA synthetase						Q4FZP3	cox6a1.L	Cytochrome c oxidase subunit
A0A1L8I1Q5	XELAEV_18008052mg	Uncharacterized protein						A0A1L8G405	XELAEV_18029675mg	Uncharacterized protein						A0A1L8FGJ0	trim28.S	Uncharacterized protein						A0A1L8HD58	XELAEV_18011700mg	Uncharacterized protein						A0A1L8FQV7	XELAEV_18032935mg	Uncharacterized protein
A0A1L8HEI7	abhd10.L	AB hydrolase-1 domain-containing protein						Q4FZP3	cox6a1.L	Cytochrome c oxidase subunit						A0A1L8HZV9	plbd2.L	Phospholipase B-like						Q5U244	aamp.L	LOC495692 protein						A0A1L8F761	mcts1.L	Malignant T-cell-amplified sequence
A9UM09	uqcr10.S	Complex III subunit 9						A0A1L8F032	XELAEV_18041192mg	Uncharacterized protein						A0A1L8GZX9	adpgkl.L	Uncharacterized protein						A0A1L8GH48	XELAEV_180257052mg	Aminotran_1_2 domain-containing protein (Fragment)						A0A1L8HX88	XELAEV_18006488mg	Uncharacterized protein
A0A1L8G9N6	XELAEV_18027277mg	Midasin						A0A1L8HHA8	dct.L	Uncharacterized protein						A0A1L8I052	XELAEV_18007536mg	Proline dehydrogenase						A0A1L8HG60	XELAEV_18012766mg	Uncharacterized protein						Q7ZXC7	g3bp1.L	G3bp-prov protein
A0A1L8GJR1	XELAEV_18022223mg	Ubiquitin thioesterase						Q6DE13	cyb5a.L	MGC80327 protein						A0A1L8HHA8	dct.L	Uncharacterized protein						A0A1L8GRJ6	XELAEV_18020100mg	RNA helicase						A2BD80	mrpl37.L	LOC733390 protein
A0A1L8EMX2	XELAEV_18046697mg	Ribosomal_S7 domain-containing protein						A0A1L8GB21	XELAEV_18027773mg	Uncharacterized protein						A0A1L8GTK8	XELAEV_18020871mg	Uncharacterized protein						Q6DFK7	g3bp2.L	MGC81268 protein						A0A1L8ENB8	XELAEV_18046869mg	DEAD box protein 5
A0A1L8FMQ6	trim28.L	Uncharacterized protein						A0A1L8GM68	XELAEV_18023090mg	40S ribosomal protein S8 (Fragment)						Q7ZY24	hmgb3.L	Hmgb3-prov protein						Q76LD2	rfc4.L	RFC2 protein						A0A1L8GZW0	calu.L	Uncharacterized protein
A0A1L8EUM2	XELAEV_18044143mg	Uncharacterized protein						A0A1L8F754	lamp2.L	Uncharacterized protein						A0A1L8H1C2	PROSC	Pyridoxal phosphate homeostasis protein						A0A1L8HVH4	mrpl1.L	Uncharacterized protein						Q6PAA5	eif4h.S	Eukaryotic translation initiation factor 4H
A0A1L8GB21	XELAEV_18027773mg	Uncharacterized protein						Q3KPS0	txndc17.S	Thioredoxin domain-containing protein 17						A0A1L8GJR8	XELAEV_18022237mg	GB1/RHD3-type G domain-containing protein						Q6GR28	aldh3a2.S	Aldehyde dehydrogenase						A0A1L8H6C1	csde1.S	Uncharacterized protein
A0A1L8HFH1	XELAEV_18012521mg	Uncharacterized protein						A0A1L8H040	znf609.L	C2H2-type domain-containing protein						A0A1L8FWQ8	XELAEV_18031198mg	Beta-galactosidase						A0A1L8G2S7	marcks.S	Uncharacterized protein						A0A1L8GWZ4	ndufa2.L	NADH dehydrogenase [ubiquinone] 1 alpha subcomplex subunit 2
A0A1L8FJ30	XELAEV_18034567mg	Serine/threonine-protein phosphatase 2A 55 kDa regulatory subunit B						A0A1L8GT43	XELAEV_18020695mg	VOC domain-containing protein						A0A1L8GLI9	XELAEV_18022826mg	Protein VAC14 homolog						Q6IND3	nudt5.L	MGC83500 protein						A0A1L8GTL1	XELAEV_18020889mg	Coatomer subunit gamma
A0A1L8HLG3	spcs3.S	Signal peptidase complex subunit 3						A0A1L8H034	XELAEV_18018012mg	Uncharacterized protein						A0A1L8GUL6	ndufa12.S	NADH dehydrogenase [ubiquinone] 1 alpha subcomplex subunit 12						A0A1L8GUL6	ndufa12.S	NADH dehydrogenase [ubiquinone] 1 alpha subcomplex subunit 12						Q641H8	mcub.L	Calcium uniporter protein
A0A1L8GLF8	cnot1.L	Uncharacterized protein						Q66L10	uqcrb.S	Cytochrome b-c1 complex subunit 7						A0A1L8GSF6	eif3j.S	Eukaryotic translation initiation factor 3 subunit J						A0A1L8F1G2	XELAEV_18041630mg	Uncharacterized protein						A0A1L8FEH8	XELAEV_18036907mg	Glutathione S-transferase omega
Q4QQP4	rfc3.L	MGC115007 protein						Q7ZYM9	ppp2r1b.S	Ppp2r1b protein						A0A1L8GL75	XELAEV_18022770mg	Uncharacterized protein (Fragment)						A0A1L8GHD2	rhoa.S	Uncharacterized protein						Q4QR30	pmpca.S	Alpha-MPP
A1L2N1	fkbp8.L	Peptidylprolyl isomerase						A0A1L8HJ74	XELAEV_18013827mg	ZnMc domain-containing protein						A0A1L8EWY4	XELAEV_18044930mg	Aldehyde oxidase 1						A0A1L8GL79	pdcd5.L	Uncharacterized protein						A0A1L8I0E8	ap1b1.L	AP complex subunit beta
A0A1L8GYV5	lsm8.L	U6 snRNA-associated Sm-like protein LSm8						A0A1L8FIF9	XELAEV_18034350mg	Prohibitin						A0A1L8HU73	XELAEV_18005350mg	Uncharacterized protein (Fragment)						Q7ZY24	hmgb3.L	Hmgb3-prov protein						A0A1L8HLC2	ppat.S	Amidophosphoribosyltransferase
A0A1L8FFS2	stt3a.S	Dolichyl-diphosphooligosaccharide--protein glycotransferase						Q7ZWS8	tagln2.S	Transgelin						A0A1L8HHY2	XELAEV_18013402mg	CS domain-containing protein						A0A1L8HIR4	XELAEV_18013669mg	Uncharacterized protein						Q6GPR8	dynll1.L	Dynein light chain
Q7ZWN3	chd4.L	DNA helicase						Q6DKD2	lsm7.L	MGC83430 protein						A0A1L8HF67	ddx20.L	RNA helicase						A0A1L8H1M1	fahd2a.L	FAA_hydrolase domain-containing protein						A0A1L8GCS1	XELAEV_18024227mg	Stress-induced-phosphoprotein 1
A0A1L8FDS9	XELAEV_18036682mg	Uncharacterized protein						B7ZQW8	SUPT16H	FACT complex subunit						A0A310TT35	XELAEV_18003479mg	Uncharacterized protein						A0A1L8EKH3	XELAEV_18045881mg	IF rod domain-containing protein						A0A1L8HIK9	eif4b.L	RRM domain-containing protein
Q4QR35	ube2l3.L	LOC446231 protein						A0A1L8HVB0	XELAEV_18005855mg	CBM20 domain-containing protein						Q6IP85	vta1.S	MGC78817 protein						A0A1L8HMF0	g3bp2.S	Uncharacterized protein						Q8AVM8	ube2k.S	E2 ubiquitin-conjugating enzyme
A0A1L8ETX7	ctsa.L	Carboxypeptidase						A0A1L8ESX5	XELAEV_18043480mg	Uncharacterized protein						Q8UWG4	acp1.S	Low molecular weight cytosolic acid phosphatase						A0A1L8FTJ1	XELAEV_18033915mg	Polyadenylate-binding protein						Q52KN0	qdpr.L	MGC115198 protein
Q640I3	rab14.L	Ras-related protein Rab-14						A0A1L8F8T2	sae1.L	ThiF domain-containing protein						A0A1L8H069	XELAEV_18018086mg	Sorting nexin-1						A0A1L8H5M5	XELAEV_18014447mg	Complex I-B15						A0A1L8HP21	XELAEV_18010021mg	Uncharacterized protein
A0A1L8HMF0	g3bp2.S	Uncharacterized protein						Q5U5C7	pdcd5.S	LOC495300 protein						Q5HZ86	eif4e.L	MGC85107 protein						A0A1L8FWG6	ano10.L	Anoctamin						Q6AZI9	prps1.L	Ribose-phosphate diphosphokinase
A0A1L8G4S9	XELAEV_18029965mg	Non-specific serine/threonine protein kinase						A0A1L8H6E2	atg3.S	Uncharacterized protein						Q5U510	rpa3.L	LOC495401 protein						A0A1L8GRP4	npm2.S	Nucleoplasmin domain-containing protein						Q641D5	hat1.L	Histone acetyltransferase type B catalytic subunit
A0A1L8GTL1	XELAEV_18020889mg	Coatomer subunit gamma						A0A1L8HGL2	ranbp2.L	Uncharacterized protein						Q7ZYT8	cstf2.L	Cstf-64 protein						A0A1L8FWL3	XELAEV_18031144mg	Kinesin motor domain-containing protein						A0A1L8FV61	cnpy1.L	DUF3456 domain-containing protein
A0A1L8HXM2	XELAEV_18006631mg	MICOS complex subunit MIC13						A0A1L8ENU1	XB5731801.S	Uncharacterized protein						A0A1L8G0C1	XELAEV_18032509mg	Alanine transaminase						Q6PAA5	eif4h.S	Eukaryotic translation initiation factor 4H						A0A1L8G5X1	XELAEV_18026119mg	DNA mismatch repair protein
Q6GQF8	surf4.1.S	Surfeit locus protein 4						Q7ZY43	rangap1.L	Rangap1-prov protein						Q640W5	rpe.S	Ribulose-phosphate 3-epimerase						A0A1L8F9U2	XELAEV_18039651mg	Glia maturation factor						A0A1L8H055	XELAEV_18018098mg	Uncharacterized protein
A0A1L8GTS2	nudt5.S	Nudix hydrolase domain-containing protein						A0A1L8FFG3	XELAEV_18037238mg	Pre-mRNA-processing factor 19						A0A1L8GB77	uggt1.L	Uncharacterized protein						A0A1L8F002	XELAEV_18041159mg	Apoptosis regulatory protein Siva						Q7ZY24	hmgb3.L	Hmgb3-prov protein
Q6GPA9	sf3a1.L	MGC80562 protein						Q641G7	arpc4	Actin-related protein 2/3 complex subunit 4						Q66L10	uqcrb.S	Cytochrome b-c1 complex subunit 7						A0A1L8EVW2	gpd2.L	Glycerol-3-phosphate dehydrogenase						A0A1L8FS31	elp2.S	Elongator complex protein 2
A0A1L8F2P0	mcts1.S	Malignant T-cell-amplified sequence						Q7ZXK8	hnrnpk.S	Heterogeneous nuclear ribonucleoprotein K						A0A310UCU9	XELAEV_18003901mg	Uncharacterized protein (Fragment)						A0A1L8EY93	tbc1d24.1.L	TBC1 domain family member 24						A0A1L8G6L2	XELAEV_18026270mg	Calcium-activated neutral proteinase 2
A0A1L8EQN7	XELAEV_18047692mg	Serine/threonine-protein kinase PLK						A0A1L8G6E2	XELAEV_18026267mg	Uncharacterized protein						A0A1L8I195	XELAEV_18007898mg	Uncharacterized protein						A0A1L8HX88	XELAEV_18006488mg	Uncharacterized protein						A0A1L8HP78	psat1.S	Phosphoserine aminotransferase
A0A1L8HVH4	mrpl1.L	Uncharacterized protein						A0A1L8HN54	XELAEV_18009750mg	SGTA_dimer domain-containing protein						A0A1L8H1B5	anp32a.L	Uncharacterized protein						A0A1L8F2P0	mcts1.S	Malignant T-cell-amplified sequence						A0A1L8GQF7	XELAEV_18019779mg	Uncharacterized protein (Fragment)
Q7ZXB4	ptbp1.S	Polypyrimidine tract-binding protein 1						A0A1L8F2P0	mcts1.S	Malignant T-cell-amplified sequence						A0A1L8HS88	XELAEV_18011177mg	PHB domain-containing protein						Q6IRB9	fubp1.L	MGC78835 protein						A0A1L8F409	timm50.S	Mitochondrial import inner membrane translocase subunit TIM50
A0A1L8GJI4	XELAEV_18022128mg	Galectin						A0A1L8HM97	h2az1.S	Histone H2A						A0A1L8FVG4	prtfdc1.L	Hypoxanthine phosphoribosyltransferase						A0A1L8G5F6	ctsb.S	Cathepsin B						A0A310UCU9	XELAEV_18003901mg	Uncharacterized protein (Fragment)
A0A1L8HAF1	XELAEV_18016057mg	Uncharacterized protein						A0A1L8FAC8	timm9.L	zf-Tim10_DDP domain-containing protein						Q4QR30	pmpca.S	Alpha-MPP						A0A1L8FGS2	u2af2.S	Splicing factor U2AF subunit						A0A1L8HZ67	dad1.L	Dolichyl-diphosphooligosaccharide--protein glycosyltransferase subunit DAD1
A0A1L8GHR4	prkar2a.S	Uncharacterized protein						A0A1L8GN47	XELAEV_18023421mg	Dihydrolipoamide acetyltransferase component of pyruvate dehydrogenase complex						Q3KPT2	mrpl21.L	MGC131341 protein						Q91625	myl12b.L	Cytoplasmic myosin II regulatory light chain						A0A1L8G715	XELAEV_18026440mg	Ribosomal_L2_C domain-containing protein
A0A1L8GIH9	XELAEV_18021771mg	Uncharacterized protein (Fragment)						A0A1L8FD04	ndufs2.L	Complex I-49kD						A0A1L8F3F9	sympk.S	Uncharacterized protein						A0A1L8FEK9	dpcd.S	Protein DPCD						Q5U4R8	tnpo2.L	LOC495499 protein
A0A1L8H338	XELAEV_18019123mg	Uncharacterized protein						A0A310U6D4	ostc.L	Oligosaccharyltransferase complex subunit						Q63ZJ7	higd2a.L	LOC494793 protein						A0A1L8ENS0	XELAEV_18046985mg	ANAPC4_WD40 domain-containing protein						Q6GR28	aldh3a2.S	Aldehyde dehydrogenase
A0A1L8EPF0	nup35.S	Nucleoporin NUP53						A0A1L8GN27	XELAEV_18023422mg	RNA 3'-terminal phosphate cyclase						A0A1L8F8U4	pld3.L	Uncharacterized protein						A0A1L8HDJ5	XELAEV_18011846mg	Eukaryotic translation initiation factor 4C						Q6NU97	stard15.L	MGC81120 protein
A0A1L8FMM1	prxl2b.L	Uncharacterized protein						A0A1L8FS47	nsun2.S	NOL1/NOP2/Sun domain family member 2						A0A1L8GL63	nudt19.L	Acyl-coenzyme A diphosphatase NUDT19						A0A1L8F4W0	XELAEV_18042893mg	Complex I-49kD						A0A1L8FGW6	tomm40.S	Uncharacterized protein
A0A1L8F754	lamp2.L	Uncharacterized protein						Q8AVT9	arpc1a-a	Actin-related protein 2/3 complex subunit 1A-A						A0A1L8GMB4	uqcrh.L	Cytochrome b-c1 complex subunit 6						A0A1L8H345	XELAEV_18019044mg	Dynamin GTPase						A0A1L8H7M8	hnrnpr.S	Uncharacterized protein
A0A1L8FFK5	XELAEV_180372601mg	Thioredoxin domain-containing protein (Fragment)						Q6GQB6	g3bp1.S	MGC80186 protein						A0A1L8FEK9	dpcd.S	Protein DPCD						A0A1L8ETE4	XELAEV_18043691mg	Uncharacterized protein						A0A1L8GUD0	csrp2.S	Uncharacterized protein
Q6PHW7	eloc.L	Elongin-C						A0A1L8GMB4	uqcrh.L	Cytochrome b-c1 complex subunit 6						A0A1L8H974	XELAEV_18015607mg	ATP-dependent (S)-NAD(P)H-hydrate dehydratase						A0A1L8G7Q7	galm.L	Aldose 1-epimerase						A0A1L8HDJ5	XELAEV_18011846mg	Eukaryotic translation initiation factor 4C
Q6DE41	mrpl1.S	Mrpl1-prov protein						A0A1L8FJZ5	camk2g.L	Calcium/calmodulin-dependent protein kinase						A0A1L8GSB0	anp32a.S	LRRcap domain-containing protein						Q7ZTP9	slc25a20.L	Slc25a20-prov protein						Q6NTQ7	xpnpep1.L	MGC83093 protein
A0A1L8HDP2	XELAEV_18011888mg	Uncharacterized protein						A0A1L8EKZ4	ywhab.S	14_3_3 domain-containing protein						A0A1L8FHK9	XELAEV_18037953mg	Ubiquitin-like domain-containing protein						A0A1L8HWB3	XELAEV_18006196mg	MHD domain-containing protein						A0A1L8GGE6	XELAEV_18025420mg	Sep15_SelM domain-containing protein
A0A1L8HQL0	tmed2.S	GOLD domain-containing protein						A0A1L8I0E0	mgc107841.L	Uncharacterized protein						A0A1L8GZI6	XELAEV_18017879mg	Uncharacterized protein						A0A1L8HXW9	XELAEV_18006738mg	Uncharacterized protein						A0A1L8GTS2	nudt5.S	Nudix hydrolase domain-containing protein
A0A1L8EZK4	XELAEV_18040994mg	Uncharacterized protein						A0A1L8FA95	dhrs7.L	Uncharacterized protein						A0A1L8FRH6	rab5a.S	Uncharacterized protein						A5D8P0	krtcap2.L	Dolichyl-diphosphooligosaccharide--protein glycosyltransferase subunit KCP2						Q91625	myl12b.L	Cytoplasmic myosin II regulatory light chain
Q52KE0	lsm2.L	U6 snRNA-associated Sm-like protein LSm2						Q6IP62	apex1.L	DNA-(apurinic or apyrimidinic site) endonuclease						A0A1L8HG60	XELAEV_18012766mg	Uncharacterized protein						A0A1L8GGD2	XELAEV_18025436mg	Methyltransf_11 domain-containing protein						A0A1L8HDD5	XELAEV_18011750mg	Sulfatase domain-containing protein
Q6GQF1	ap1s1.L	AP complex subunit sigma						A0A1L8F569	XELAEV_18042961mg	DZF domain-containing protein						A0A1L8GPR2	XELAEV_18024014mg	SH3 domain-containing protein						A0A1L8F0D2	XELAEV_18041266mg	Protein-histidine N-methyltransferase						A0A1L8HTB4	XELAEV_18005098mg	Uncharacterized protein
A0A1L8GGN7	snu13.S	Ribonucloprotein						A0A1L8FA91	ppm1a.L	PPM-type phosphatase domain-containing protein						A0A1L8HGB4	mybbp1a.L	Uncharacterized protein						A0A1L8HRP0	XELAEV_18010981mg	Uncharacterized protein						A0A1L8HD77	XELAEV_18011715mg	SMB domain-containing protein
A0A1L8H831	taf15.S	Uncharacterized protein						A0A1L8GE29	pdhx.S	Dihydrolipoamide acetyltransferase component of pyruvate dehydrogenase complex						A0A1L8ELK5	adrm1.S	Uncharacterized protein						A0A1L8HQY5	XELAEV_18010724mg	HIT domain-containing protein						Q6GR62	snrpd1.S	Small nuclear ribonucleoprotein Sm D1
A0A1L8HCU9	XELAEV_18011569mg	1,4-alpha-glucan branching enzyme						A0A1L8FHT5	XELAEV_180380572mg	26S proteasome AAA-ATPase subunit RPT3 (Fragment)						A0A310TM71	pgghg.L	Glyco_hydro_65m domain-containing protein						A0A1L8HC07	naa50.L	N-acetyltransferase domain-containing protein						A0A1L8EUG3	XELAEV_18044012mg	Thioredox_DsbH domain-containing protein
Q8AVG6	dnaja1.L	Dnaja1-prov protein						A0A1L8HP17	plaa.S	Uncharacterized protein						Q3KPK1	tbcb.S	Tubulin-folding cofactor B						A0A1L8EZQ7	XELAEV_18041085mg	15-oxoprostaglandin 13-reductase						A0A1L8GPZ7	XELAEV_18024107mg	PRA1 family protein
Q6DD01	pitpnb.2.L	Pitpnb-prov protein						Q7ZYS4	pdlim1.S	MGC53685 protein						A0A1L8G775	xpo1.L	Importin N-terminal domain-containing protein						A0A1L8HQ92	eif4enif1.S	Uncharacterized protein						A0A1L8GME4	XELAEV_18023185mg	Uncharacterized protein
B7ZQ46	ddx4.L	RNA helicase						A0A1L8GQM2	atp6v1e1.S	Uncharacterized protein						Q6GP41	MGC80700	60S ribosomal protein L21						A0A1L8GN33	prrc2c.L	BAT2_N domain-containing protein						A0A1L8HY56	XELAEV_18006821mg	Peptidase_M28 domain-containing protein
A0A1L8HDD5	XELAEV_18011750mg	Sulfatase domain-containing protein						A0A1L8EZQ9	srsf5.S	Uncharacterized protein						A0A1L8FG10	sdhd.S	Succinate dehydrogenase [ubiquinone] cytochrome b small subunit						A0A1L8FQW5	nmt2.S	Glycylpeptide N-tetradecanoyltransferase						Q7ZWX2	ctsb.L	Cathepsin B
A0A1L8F4L2	ubqln4.S	Uncharacterized protein						A0A1L8H2K7	asf1b.L	Uncharacterized protein						A0A1L8FHS7	XELAEV_18038039mg	Uncharacterized protein						A0A1L8FG43	h6pd.S	Uncharacterized protein						Q6GN05	scfd1.L	MGC83661 protein
K9ZTJ6	nup54.S	Nup54						A0A1L8FLU6	bco2.L	Uncharacterized protein						Q7T0P5	ndufs5.L	Complex I-15 kDa						A0A1L8HKY2	XELAEV_18008952mg	Uncharacterized protein						A0A1L8HFS1	XELAEV_18012612mg	CAF1C_H4-bd domain-containing protein
Q6DFB1	mcfd2.L	MGC83844 protein						A0A1L8HI61	XELAEV_18013442mg	Uncharacterized protein						A0A1L8HNH9	rab3a.S	Ras-related protein Rab-3						Q52KN0	qdpr.L	MGC115198 protein						A0A1L8FZE7	XELAEV_18032127mg	Uncharacterized protein
Q641G7	arpc4	Actin-related protein 2/3 complex subunit 4						A0A1L8G6E9	iars2.L	Isoleucyl-tRNA synthetase						A0A1L8FZE7	XELAEV_18032127mg	Uncharacterized protein						A0A310UE35	gale.S	UDP-glucose 4-epimerase						A0A310TM71	pgghg.L	Glyco_hydro_65m domain-containing protein
A0A1L8FZ04	XELAEV_18032019mg	39S ribosomal protein L15, mitochondrial						A0A1L8GTZ6	XELAEV_18021003mg	Dihydrolipoyl dehydrogenase						Q6DJL4	atp5if1.L	ATP synthase F1 subunit epsilon						Q6INT0	top2a.L	DNA topoisomerase 2						A0A1L8HWF0	XELAEV_18006214mg	SGTA_dimer domain-containing protein
Q5U543	dhfr.L	Dihydrofolate reductase						A0A1L8FJW8	XELAEV_18034851mg	Uncharacterized protein						A0A1L8HTL5	pgm2l1.L	Uncharacterized protein						A0A1L8GEY7	XELAEV_18024978mg	Ubiquinone biosynthesis protein						A0A1L8FJQ2	hnrnph3.L	Uncharacterized protein
A0A1L8F5S5	edf1.L	HTH cro/C1-type domain-containing protein						Q6NRP7	srm.L	MGC83147 protein						A0A1L8GMF1	XELAEV_18023178mg	Origin recognition complex subunit 1						A0A1L8GCI9	XELAEV_18028412mg	Uncharacterized protein						A0A1L8HFI8	hdac1.L	Histone deacetylase
A0A1L8EW81	ppp1r9al.L	Uncharacterized protein						A0A1L8HLX0	XELAEV_18009290mg	Complex I-KFYI						A0A1L8GW42	XELAEV_180166832mg	Omp85 domain-containing protein (Fragment)						A0A1L8FW78	XELAEV_18031021mg	Uncharacterized protein						A0A1L8HWW5	XELAEV_18006390mg	Uncharacterized protein
A0A1L8I094	eif4enif1.L	Uncharacterized protein						A0A1L8GA35	XELAEV_18027426mg	26S proteasome non-ATPase regulatory subunit 2						A0A1L8HYN0	ipo4.L	Importin N-terminal domain-containing protein						Q7ZXB4	ptbp1.S	Polypyrimidine tract-binding protein 1						Q68EU5	tia1.L	MGC84540 protein
A0A1L8GNL8	XELAEV_18023586mg	Uncharacterized protein						A0A1L8GFM1	XELAEV_18025189mg	Thioredoxin domain-containing protein						A0A1L8ETL5	slc25a10.L	Uncharacterized protein						A0A1L8EPB9	ola1.S	Obg-like ATPase 1						Q6GR63	rab2b.S	MGC78967 protein
A0A1L8H1G1	coa6.L	Uncharacterized protein						A0A1L8HIJ6	XELAEV_18013609mg	IF rod domain-containing protein						A0A1L8HBX1	XELAEV_18011268mg	Complex I-B15						Q7ZWY8	snu13.L	Ribonucloprotein						Q498H8	myl6.L	MGC84744 protein
A0A1L8F7I9	sox3.L	HMG box domain-containing protein						Q8AVD8	ndufb5.L	Complex I-SGDH						A0A1L8I2H7	XELAEV_18008344mg	Complement component C9						A0A1L8GBL6	cyria.L	DUF1394 domain-containing protein						Q5U543	dhfr.L	Dihydrofolate reductase
A0A1L8HNI6	ifi30.S	Saposin A-type domain-containing protein						Q68EX4	psmb7.S	Proteasome subunit beta						A0A1L8FLJ6	XELAEV_18035433mg	ATP synthase subunit						A0A1L8EU98	XELAEV_18044021mg	Uncharacterized protein						A0A1L8F8Z5	bckdha.L	2-oxoisovalerate dehydrogenase subunit alpha
A0A1L8GGF3	XELAEV_18025442mg	BAT2_N domain-containing protein						A0A1L8GGX7	tpr.S	Nucleoprotein TPR						A0A1L8FB97	XELAEV_18040150mg	V-type proton ATPase subunit D						A0A1L8GTS2	nudt5.S	Nudix hydrolase domain-containing protein						A0A1L8FXV4	lyrm4.L	Complex1_LYR_dom domain-containing protein
A0A1L8GM44	eif2b3.L	NTP_transferase domain-containing protein						A0A1L8GQZ4	XELAEV_18019975mg	HMA domain-containing protein						Q6GPR8	dynll1.L	Dynein light chain						Q6GR62	snrpd1.S	Small nuclear ribonucleoprotein Sm D1						Q6GLK7	psmd9.L	26S proteasome non-ATPase regulatory subunit 9
A0A1L8F151	XELAEV_18041544mg	Uncharacterized protein						A0A1L8FT16	lypla1.S	Abhydrolase_2 domain-containing protein						A0A1L8HVD9	XELAEV_18005837mg	KH domain-containing protein						A0A1L8F9Z9	XELAEV_18039657mg	HMG box domain-containing protein						A0A1L8FLJ6	XELAEV_18035433mg	ATP synthase subunit
A0A1L8GUH8	XELAEV_18021179mg	Cleavage and polyadenylation specificity factor subunit 6						A0A1L8FQN1	kif5b.S	Kinesin-like protein						A0A1L8FCM9	ncstn.L	Nicastrin						Q641H1	myl9.S	MGC81583 protein						A0A1L8F6N7	XELAEV_18038536mg	Uncharacterized protein
A0A1L8EMY4	srsf2.S	Serine/arginine-rich splicing factor 2						A0A1L8HAW1	rdx.S	FERM domain-containing protein						Q52L13	ppp6c.S	Serine/threonine-protein phosphatase						A0A1L8F3F9	sympk.S	Uncharacterized protein						A0A1L8ETM7	gps1.L	PCI domain-containing protein
A0A1L8F0C6	glrx5.S	Glutaredoxin domain-containing protein						A0A1L8I3S6	XELAEV_18008548mg	Transitional endoplasmic reticulum ATPase						Q641H1	myl9.S	MGC81583 protein						A0A1L8FKS5	mtg1.L	Mitochondrial GTPase 1						A0A1L8GR12	ublcp1.S	Nuclear proteasome inhibitor UBLCP1
Q6IRR3	polr2c.S	MGC81245 protein						A0A1L8G3I8	ap2m1.L	MHD domain-containing protein						A0A1L8H2Z1	XELAEV_18019079mg	Ribonuclease						A0A1L8FGK7	ube2m.S	UBC core domain-containing protein						A0A1L8GAQ2	XELAEV_18027752mg	Uncharacterized protein
A0A1L8GNK8	XELAEV_18023599mg	Uncharacterized protein						A0A1L8FCB7	naxe.L	NAD(P)H-hydrate epimerase						A0A1L8EUC1	ndrg3.L	Protein NDRG3						A0A1L8FJC3	btrc.L	F-box domain-containing protein						A0A1L8FZ21	sdr16c5.L	Uncharacterized protein
A0A1L8I0W6	XELAEV_18007776mg	Translation initiation factor eIF-2B subunit alpha						A0A1L8GHG0	XELAEV_18025810mg	Uncharacterized protein						A0A1L8HNB7	ndufa7.S	Complex I-B14.5a						Q6DE41	mrpl1.S	Mrpl1-prov protein						A0A1L8GXB8	XELAEV_18017116mg	Uncharacterized protein
A0A1L8HQY5	XELAEV_18010724mg	HIT domain-containing protein						A0A1L8G4S9	XELAEV_18029965mg	Non-specific serine/threonine protein kinase						A0A1L8HT72	acox3.L	Acyl-coenzyme A oxidase						A0A1L8F5Q2	prpf4.L	SFM domain-containing protein						B7ZQX4	kpna3.S	Importin subunit alpha
A0A1L8I360	ndufs4.L	NADH dehydrogenase [ubiquinone] iron-sulfur protein 4, mitochondrial						Q7ZWL0	nup155.L	Nup155-prov protein						Q6DFT8	bcap31.L	Endoplasmic reticulum transmembrane protein						A0A1L8HXX6	ncln.L	Peptidase_M28 domain-containing protein						A0A1L8FXP4	vps4b.L	Vesicle-fusing ATPase
A0A1L8FD87	XELAEV_18040855mg	S_100 domain-containing protein						A0A1L8F1U4	XELAEV_18041786mg	Signal sequence receptor subunit delta						A0A1L8HWW5	XELAEV_18006390mg	Uncharacterized protein						A0A1L8EYA2	amdhd2.L	N-acetylglucosamine-6-phosphate deacetylase						A0A1L8FJU1	XELAEV_18034826mg	J domain-containing protein
Q6GQ65	ahsa1.L	MGC80312 protein						Q6GPD6	cnpy2.S	MGC80474 protein						A0A1L8GHL8	mrps25.S	L51_S25_CI-B8 domain-containing protein						A0A1L8G3E8	eef1a1.L	Elongation factor 1-alpha						Q66KU9	lsm6.L	MGC85411 protein
Q9W5Z7	ldha.S	L-lactate dehydrogenase						A0A1L8G4H4	eif2a.S	Eukaryotic translation initiation factor 2A						A0A1L8F928	sars2.L	Seryl-tRNA synthetase						A0A1L8FT16	lypla1.S	Abhydrolase_2 domain-containing protein						Q6IND3	nudt5.L	MGC83500 protein
Q7ZXS1	fubp1.S	Fubp1 protein						A0A1L8GF45	ddah1.S	Dimethylargininase						Q6NUG9	rbp4.L	LOC397705 protein						A0A1L8FAV0	hectd1.L	HECT-type E3 ubiquitin transferase						A0A1L8HEJ3	dynll2.L	Dynein light chain
A0A1L8GS01	XELAEV_18020309mg	Condensin complex subunit 2						A0A1L8HC12	gtf2e1.L	Transcription initiation factor IIE subunit alpha						A0A1L8G5E5	XELAEV_18030142mg	Uncharacterized protein						A0A1L8GHW6	XELAEV_18025973mg	Aminoacyl-tRNA hydrolase						A0A1L8HYN0	ipo4.L	Importin N-terminal domain-containing protein
A0A1L8GV36	XELAEV_18021376mg	ADF-H domain-containing protein						A0A1L8GJW5	kmt5b.L	[histone H4]-N-methyl-L-lysine20 N-methyltransferase KMT5B						A0A1L8HBX4	XELAEV_18011189mg	Complex I-9kD						A0A1L8FMQ6	trim28.L	Uncharacterized protein						A0A1L8HZJ7	rab2b.L	Uncharacterized protein
A0A310U9V8	pura.L	Uncharacterized protein						Q7ZZY7	rae1.S	Rae1 protein homolog						A0A1L8FWZ2	trip13.L	Pachytene checkpoint protein 2 homolog						A0A1L8F6D8	psmb7.L	Proteasome subunit beta						A0A310TKV3	XELAEV_18000414mg	Uncharacterized protein
Q641D5	hat1.L	Histone acetyltransferase type B catalytic subunit						Q5M999	psmb3.L	Proteasome subunit beta						A0A1L8F9Z9	XELAEV_18039657mg	HMG box domain-containing protein						A0A1L8HTB4	XELAEV_18005098mg	Uncharacterized protein						A0A1L8FW19	cbx3.L	Uncharacterized protein
A0A1L8F7A7	abcb7.L	Uncharacterized protein						Q7ZY14	mpc2.S	Mitochondrial pyruvate carrier						A0A1L8EPY7	sf3b1.S	SF3b1 domain-containing protein						A0A1L8H2X1	XELAEV_18019057mg	Phenylalanine--tRNA ligase						A0A1L8GPI0	XELAEV_18023939mg	Uncharacterized protein
A0A1L8EJM5	rps27.L	40S ribosomal protein S27						A0A1L8GFG5	XELAEV_18025130mg	Uncharacterized protein						Q8AVM8	ube2k.S	E2 ubiquitin-conjugating enzyme						Q9W5Z7	ldha.S	L-lactate dehydrogenase						A0A1L8H0P6	XELAEV_18018281mg	Tr-type G domain-containing protein
A0A1L8G9H5	ndufaf4.L	NADH dehydrogenase [ubiquinone] 1 alpha subcomplex assembly factor 4						A0A1L8I139	XELAEV_18007852mg	Uncharacterized protein						A0A1L8GDM3	XELAEV_18024537mg	Uncharacterized protein						A0A1L8GQF7	XELAEV_18019779mg	Uncharacterized protein (Fragment)						A0A1L8ENX9	XELAEV_18047095mg	Uncharacterized protein
A0A1L8G0Y6	XELAEV_18028608mg	Protein LBH						A0A1L8G1I6	rtn4.S	Reticulon						A0A1L8EVW6	stam2.L	Uncharacterized protein						A0A1L8G0S1	h3c14.L	Histone H3						A0A1L8FJY0	ndufb8.L	Complex I-ASHI
A0A1L8F6T8	naa10.L	N-terminal amino-acid N(alpha)-acetyltransferase NatA						A0A1L8HNI4	XELAEV_18009841mg	LRRcap domain-containing protein						A0A1L8GCS1	XELAEV_18024227mg	Stress-induced-phosphoprotein 1						A0A1L8HGQ7	XELAEV_18012970mg	Septin						A0A1L8F506	XELAEV_18042925mg	Uncharacterized protein
A0A1L8G3C2	XELAEV_18029431mg	Transket_pyr domain-containing protein						A0A1L8GEZ3	afg3l1p.S	AAA domain-containing protein						A0A1L8GF27	cotl1.S	ADF-H domain-containing protein						A0A1L8GCS1	XELAEV_18024227mg	Stress-induced-phosphoprotein 1						A0A1L8FAC8	timm9.L	zf-Tim10_DDP domain-containing protein
A0A1L8F418	EIF3K	Eukaryotic translation initiation factor 3 subunit K						A0A1L8HUJ2	XELAEV_18005498mg	Uncharacterized protein						A0A1L8F2P3	XELAEV_18042117mg	AMP-binding domain-containing protein						Q6GPA9	sf3a1.L	MGC80562 protein						A0A1L8FSJ5	cyb5a.S	Cytochrome b5 heme-binding domain-containing protein
A0A1L8G798	XELAEV_18026588mg	Uncharacterized protein (Fragment)						A0A1L8HLM5	XELAEV_18009192mg	PPIase cyclophilin-type domain-containing protein						Q5HZN3	ndufa6.S	NADH dehydrogenase [ubiquinone] 1 alpha subcomplex subunit 6						A0A1L8FZE7	XELAEV_18032127mg	Uncharacterized protein						A0A1L8G4R0	XELAEV_18029945mg	Uncharacterized protein
A0A1L8HXX6	ncln.L	Peptidase_M28 domain-containing protein						A0A1L8HH73	uggt2.L	Uncharacterized protein						A0A1L8GJX0	XELAEV_18022288mg	Uncharacterized protein						A0A1L8HHA8	dct.L	Uncharacterized protein						Q7ZZY7	rae1.S	Rae1 protein homolog
Q7ZWY8	snu13.L	Ribonucloprotein						A0A1L8HL04	XELAEV_18008998mg	UDP-glucose 6-dehydrogenase						A0A1L8GJT8	XELAEV_18022246mg	PDZ domain-containing protein						A0A1L8HQF6	XELAEV_18010543mg	Septin-type G domain-containing protein						A0A1L8GTL9	calu.S	Uncharacterized protein
A0A1L8FK94	prxl2a.L	Peroxiredoxin-like 2 activated in M-CSF stimulated monocytes						A0A1L8FTG7	cpne3.S	Uncharacterized protein						A0A1L8G690	tbcc.L	Tubulin-folding cofactor C						A0A1L8I195	XELAEV_18007898mg	Uncharacterized protein						A0A1L8HQ95	XELAEV_18010493mg	CN hydrolase domain-containing protein
A0A1L8EQ87	parn.S	Poly(A)-specific ribonuclease PARN						Q3B8G9	otub1.S	Ubiquitin thioesterase						A0A1L8H5U9	XELAEV_18014517mg	Thioredoxin domain-containing protein						A0A1L8FHS7	XELAEV_18038039mg	Uncharacterized protein						A0A1L8HWT7	XB5727280.L	Uncharacterized protein
A0A1L8EQY2	cops3.S	COP9 signalosome complex subunit 3						A0A1L8EVE5	XELAEV_18044412mg	X-ray repair cross-complementing protein 5						A0A1L8EPB8	XELAEV_18047172mg	Protein-serine/threonine kinase						A0A1L8H102	rpl37a.L	Uncharacterized protein						A0A1L8G3V8	tfrc.S	Transferrin receptor protein 1
A0A1L8GJT9	XELAEV_18022222mg	Macro domain-containing protein (Fragment)						Q6GM69	hnrnpab.S	Vg1 mRNA binding protein 40						A0A1L8FL25	XELAEV_180352612mg	DCS-1 (Fragment)						A0A1L8I1N9	XELAEV_18008054mg	Calpain inhibitor (Fragment)						A0A1L8FDB9	selenbp1.L	Methanethiol oxidase
A0A1L8I2Q0	lman1.L	L-type lectin-like domain-containing protein						A0A1L8FZR0	XELAEV_18032259mg	Uncharacterized protein						A0A1L8GGE6	XELAEV_18025420mg	Sep15_SelM domain-containing protein						A0A1L8G0V3	XELAEV_18028577mg	Lactoylglutathione lyase						A3KND1	rae1.L	Rae1 protein homolog
A0A1L8FGW6	tomm40.S	Uncharacterized protein						A0A1L8GYY1	ndufa5.L	Complex I subunit B13						Q800A4	prim1.S	DNA primase						A0A1L8GW42	XELAEV_180166832mg	Omp85 domain-containing protein (Fragment)						A0A1L8GEY7	XELAEV_18024978mg	Ubiquinone biosynthesis protein
A0A1L8HBC0	XELAEV_18016423mg	Uncharacterized protein						A2RV57	atp2a2.S	Calcium-transporting ATPase						A0A1L8F9H7	cpsf2.L	Cleavage and polyadenylation specificity factor subunit 2						A0A1L8F8U4	pld3.L	Uncharacterized protein						A0A1L8ERZ3	mrpl45.L	Tim44 domain-containing protein
A0A1L8GDF8	sdhaf2.S	Succinate dehydrogenase assembly factor 2, mitochondrial						A0A1L8ERE3	nif3l1.S	NIF3-like protein 1						A0A1L8G4N3	acsl3.S	Uncharacterized protein						A0A1L8GTA3	XELAEV_18020742mg	Sorting nexin-1						A0A1L8FI33	pdcd4.L	Programmed cell death protein 4
Q6INN4	cox5b.2.L	Cytochrome c oxidase polypeptide Vb						Q52KN0	qdpr.L	MGC115198 protein						A0A1L8GNU0	odr4.L	Protein odr-4 homolog						Q6P416	tprg1.L	MGC68514 protein						Q8AVS1	ahsa1.S	Ahsa1 protein
A0A1L8F6T2	nudt16.L	Nudix hydrolase domain-containing protein						A0A1L8FP73	XELAEV_18036351mg	Endothelin-converting enzyme 1						A0A1L8F0D2	XELAEV_18041266mg	Protein-histidine N-methyltransferase						A0A1L8F6N7	XELAEV_18038536mg	Uncharacterized protein						A0A1L8F724	XELAEV_18038681mg	PX domain-containing protein
A0A1L8EQ61	rps15a.S	40S ribosomal protein S15a						A0A1L8EYP2	hagh.L	Lactamase_B domain-containing protein						A0A1L8HIV1	rnaseh2b.L	Ribonuclease H2 subunit B						A0A1L8HJD9	mre11.L	Double-strand break repair protein						A1L2N1	fkbp8.L	Peptidylprolyl isomerase
A0A1L8HN70	gamt.S	Guanidinoacetate N-methyltransferase						A0A1L8H8Y6	XELAEV_18015572mg	Hflx-type G domain-containing protein						A0A1L8H1C1	XELAEV_18018502mg	PHB domain-containing protein						Q7SZ16	tmed10.S	MGC64308 protein						A0A1L8EMY5	h3-3a.L	Histone H3
A0A1L8EM12	XELAEV_18046345mg	Uncharacterized protein						Q3B8H9	fech.L	Ferrochelatase						A0A1L8FJ52	XELAEV_18034598mg	Kinesin motor domain-containing protein						Q5PQ98	tubg1.S	Tubulin gamma chain						A0A1L8FF45	XELAEV_18037141mg	Uncharacterized protein
Q6AZR0	sf3b4.L	MGC82420 protein						Q6GPL6	gca.L	MGC83560 protein						Q6IRB7	kpna3.L	Importin subunit alpha						A0A1L8GE34	edc4.S	Enhancer of mRNA-decapping protein 4						A0A1L8FRZ2	XELAEV_18033331mg	Uncharacterized protein
A0A1L8GCS8	ubxn1.S	Uncharacterized protein						A0A1L8GQG8	ssbp1.S	Uncharacterized protein						A0A1L8EU98	XELAEV_18044021mg	Uncharacterized protein						Q5HZ86	eif4e.L	MGC85107 protein						Q68EX4	psmb7.S	Proteasome subunit beta
A0A1L8HZ67	dad1.L	Dolichyl-diphosphooligosaccharide--protein glycosyltransferase subunit DAD1						A8WH35	naa15.S	NMDA receptor regulated 1-like						A0A1L8HA52	XELAEV_18016012mg	Coatomer subunit zeta						A0A1L8H974	XELAEV_18015607mg	ATP-dependent (S)-NAD(P)H-hydrate dehydratase						A0A1L8FLB5	XELAEV_18035316mg	Exonuclease domain-containing protein
Q7ZXF4	mthfd1.L	C-1-tetrahydrofolate synthase, cytoplasmic						A0A1L8FVL4	pter.L	Parathion hydrolase-related protein						A0A1L8FU77	plec.S	Uncharacterized protein						A0A1L8FAC8	timm9.L	zf-Tim10_DDP domain-containing protein						Q08B75	rcc1.L	Chc1-a protein
A0A1L8FAV0	hectd1.L	HECT-type E3 ubiquitin transferase						Q9I905	mtch2.L	MGC64562 protein						A0A1L8FJU1	XELAEV_18034826mg	J domain-containing protein						A0A1L8ETR0	XELAEV_18043829mg	ElaC homolog protein 2 (Fragment)						A0A1L8GZX9	adpgkl.L	Uncharacterized protein
A0A1L8GA53	kpna4.L	Importin subunit alpha						A0A1L8HPN0	psmb5.S	Proteasome subunit beta						A0A1L8GMQ0	XELAEV_18023264mg	DEAH box protein 9						A0A1L8GYM3	XELAEV_18017584mg	RPAP3_C domain-containing protein						A0A1L8FGS2	u2af2.S	Splicing factor U2AF subunit
A0A1L8GJK1	XELAEV_18022105mg	60S acidic ribosomal protein P2						A0A1L8G820	XELAEV_18026695mg	Superoxide dismutase						Q6GR32	rps6ka1.L	Ribosomal protein S6 kinase						A0A1L8GUD0	csrp2.S	Uncharacterized protein						A0A310U366	dad1.S	Dolichyl-diphosphooligosaccharide--protein glycosyltransferase subunit DAD1
A0A1L8H220	XELAEV_18018749mg	Importin N-terminal domain-containing protein						A0A1L8F6I3	hspa5.L	78 kDa glucose-regulated protein						A0A1L8GTA3	XELAEV_18020742mg	Sorting nexin-1						A0A1L8FJZ1	sec24c.L	Uncharacterized protein						A0A1L8HTJ6	rfc1.L	Replication factor C subunit 1
A0A1L8H1M1	fahd2a.L	FAA_hydrolase domain-containing protein						Q7ZX69	rpn1.S	Dolichyl-diphosphooligosaccharide--protein glycosyltransferase subunit 1						A0A1L8HKX4	dhx15.S	RNA helicase						A0A1L8HBT8	XELAEV_18011255mg	Cystatin domain-containing protein						A0A1L8F679	surf1.L	SURF1-like protein
A0A1L8F470	gemin2.S	Gem-associated protein 2						A2VDE6	LOC100037235	Thioredoxin						A0A1L8FI33	pdcd4.L	Programmed cell death protein 4						Q4V7X4	cul1.L	MGC114992 protein						A0A1L8GMB4	uqcrh.L	Cytochrome b-c1 complex subunit 6
A0A1L8FX21	sacm1l.L	SAC domain-containing protein						Q6AZI9	prps1.L	Ribose-phosphate diphosphokinase						A0A1L8FJQ2	hnrnph3.L	Uncharacterized protein						A0A1L8HTJ6	rfc1.L	Replication factor C subunit 1						A0A1L8H7P6	XELAEV_18015180mg	Matrin-type domain-containing protein
A0A1L8G3N9	gsta1.S	Glutathione transferase						A0A1L8GJ04	XELAEV_18021938mg	Complex I-30kD						A0A1L8GAR9	XELAEV_18027647mg	Structural maintenance of chromosomes protein						A0A1L8EP22	dapl1.S	Uncharacterized protein						Q8AVB9	vps4b.S	Vesicle-fusing ATPase
A0A1L8HNU3	ndufb6.S	Complex I-B17						A0A1L8G9T6	eif4g1.L	Uncharacterized protein						A0A1L8GRP4	npm2.S	Nucleoplasmin domain-containing protein						A0A1L8ENX9	XELAEV_18047095mg	Uncharacterized protein						A0A1L8GF57	XELAEV_18025031mg	Uncharacterized protein
A0A1L8G715	XELAEV_18026440mg	Ribosomal_L2_C domain-containing protein						A0A1L8I092	drg1.L	Uncharacterized protein						A0A1L8G5X1	XELAEV_18026119mg	DNA mismatch repair protein						A0A1L8F442	XELAEV_18042594mg	Transcription elongation factor SPT5						A0A1L8GFU8	XELAEV_18025194mg	Uroporphyrinogen decarboxylase (Fragment)
A0A1L8GWP2	XELAEV_18016852mg	Uncharacterized protein						Q498I8	cops7b.S	MGC114836 protein						A0A1L8GW37	XELAEV_180166831mg	POTRA domain-containing protein (Fragment)						Q5PQ65	psmd10.L	LOC495968 protein						A0A1L8G0Z5	XELAEV_18028618mg	FeS_assembly_P domain-containing protein
A0A1L8EMJ3	XELAEV_18046610mg	Robl_LC7 domain-containing protein						A0A1L8EYK3	XELAEV_18045507mg	Pribosyltran_N domain-containing protein						Q6PAA5	eif4h.S	Eukaryotic translation initiation factor 4H						A0A1L8GT29	XELAEV_18020690mg	Threonyl-tRNA synthetase						Q7ZYT5	hdac1.S	Histone deacetylase
A0A1L8GTY5	dnajc2.S	DnaJ homolog subfamily C member 2						A1L2V6	tyms.L	Thymidylate synthase						Q6DE45	tprkb.L	MGC80189 protein						Q6NU78	smn1.L	LOC398438 protein						Q800A4	prim1.S	DNA primase
Q05AU1	uqcrfs1.L	Cytochrome b-c1 complex subunit Rieske, mitochondrial						A0A1L8HM44	aimp1.S	tRNA-binding domain-containing protein						A0A1L8HYM5	rabggta.L	Geranylgeranyl transferase type-2 subunit alpha						A0A1L8HX68	XELAEV_18006476mg	Ubiquitin-60S ribosomal protein L40						A0A1L8FMQ6	trim28.L	Uncharacterized protein
A0A1L8GKM5	XELAEV_18022556mg	Glycine cleavage system H protein						A0A1L8HN80	XELAEV_18009780mg	Uncharacterized protein						Q6GM69	hnrnpab.S	Vg1 mRNA binding protein 40						A0A1L8ET21	adrm1.L	Uncharacterized protein						A0A1L8GSF6	eif3j.S	Eukaryotic translation initiation factor 3 subunit J
A0A1L8HLC2	ppat.S	Amidophosphoribosyltransferase						A0A1L8G6W7	XELAEV_18026411mg	HATPase_c domain-containing protein						Q8AVN8	cdc37.S	Hsp90 chaperone protein kinase-targeting subunit						A0A1L8ENU1	XB5731801.S	Uncharacterized protein						A0A1L8FRH6	rab5a.S	Uncharacterized protein
A0A1L8FNG0	pih1d1.L	Uncharacterized protein						A0A1L8FPA6	rcc2.L	Uncharacterized protein						A0A1L8F6I6	mrrf.L	RRF domain-containing protein						A0A1L8FJ47	bccip.L	Protein BCCIP homolog						Q08AX8	hmga2.S	LOC100158391 protein
A0A1L8GJT8	XELAEV_18022246mg	PDZ domain-containing protein						A0A1L8FXS6	tubb2b.L	Tubulin beta chain						A0A1L8HCP7	XELAEV_18011545mg	Coproporphyrinogen oxidase						Q6GLK7	psmd9.L	26S proteasome non-ATPase regulatory subunit 9						A0A1L8FG43	h6pd.S	Uncharacterized protein
Q58E25	rac1.L	MGC114731 protein						A0A1L8FHR0	XELAEV_18038011mg	Dolichyl-diphosphooligosaccharide--protein glycosyltransferase 48 kDa subunit						A0A1L8F611	pmpca.L	Alpha-MPP						A0A1L8HQN8	XELAEV_18010618mg	Density-regulated protein						A0A1L8I1Y2	XELAEV_18008139mg	Uncharacterized protein
A0A1L8G690	tbcc.L	Tubulin-folding cofactor C						Q6GQ61	dnpep.L	Aspartyl aminopeptidase						A0A1L8H8S9	XELAEV_18015510mg	Uncharacterized protein						Q5U5C7	pdcd5.S	LOC495300 protein						A0A1L8FT16	lypla1.S	Abhydrolase_2 domain-containing protein
A0A1L8EPG2	XELAEV_18047272mg	COP9 signalosome complex subunit 8						Q6GQL5	pgrmc1.L	MGC79067 protein						Q7ZYU2	hnrnpa0.L	LOC398455 protein (Fragment)						A0A1L8ERZ3	mrpl45.L	Tim44 domain-containing protein						A0A1L8F590	XELAEV_18043022mg	Uncharacterized protein
A0A1L8HWE2	cwf19l1.L	Uncharacterized protein						A0A1L8F9P7	l2hgdh.L	DAO domain-containing protein						Q642P3	cops8.L	COP9 signalosome complex subunit 8						A0A1L8GMB4	uqcrh.L	Cytochrome b-c1 complex subunit 6						A0A1L8FB13	XB5997770.L	Protein-L-isoaspartate O-methyltransferase
A0A1L8HMY1	dnaja1.S	Uncharacterized protein						Q641B9	arpc5-c	Actin-related protein 2/3 complex subunit 5-C						A0A1L8FF73	ndufb8.S	Complex I-ASHI						Q6GP41	MGC80700	60S ribosomal protein L21						A0A1L8ETL5	slc25a10.L	Uncharacterized protein
A0A1L8FGC4	XELAEV_18037546mg	Uncharacterized protein						A0A1L8I314	mtarc1.L	MOSC domain-containing protein						Q08AX8	hmga2.S	LOC100158391 protein						A0A1L8FA49	eif5.L	Eukaryotic translation initiation factor 5						A0A1L8GJ07	eif3m.L	Eukaryotic translation initiation factor 3 subunit M
A0A1L8FJ49	mrpl51.L	39S ribosomal protein L51, mitochondrial						A0A1L8GVQ1	XELAEV_18021625mg	DNA (cytosine-5)-methyltransferase						A0A1L8FRL2	XELAEV_18033187mg	Uncharacterized protein						A1L2V6	tyms.L	Thymidylate synthase						A0A1L8FIE8	ovos2.L	Uncharacterized protein
A0A1L8ETM7	gps1.L	PCI domain-containing protein						B7ZRW2	LOC403372	Embryonic poly(A) binding protein 2						Q5I005	ube2c.S	LOC496302 protein						Q58E25	rac1.L	MGC114731 protein						A0A1L8HUR4	rpl34.L	60S ribosomal protein L34
A0A1L8HZX8	XELAEV_18007473mg	Corrinoid adenosyltransferase (Fragment)						Q4QR35	ube2l3.L	LOC446231 protein						A0A1L8F4W0	XELAEV_18042893mg	Complex I-49kD						A0A1L8H0P6	XELAEV_18018281mg	Tr-type G domain-containing protein						A0A1L8I1C4	hint1.L	HIT domain-containing protein
A0A1L8GG54	alg14.S	Uncharacterized protein						A0A1L8FNJ7	XELAEV_18036124mg	Glycogen [starch] synthase						A0A1L8FEH8	XELAEV_18036907mg	Glutathione S-transferase omega						A0A1L8GNK8	XELAEV_18023599mg	Uncharacterized protein						A0A1L8FEE3	bccip.S	Protein BCCIP homolog
A0A1L8H0P6	XELAEV_18018281mg	Tr-type G domain-containing protein						A0A1L8HYG8	XELAEV_18006921mg	Phosphoserine aminotransferase						A0A1L8EXG2	NUBP1	Cytosolic Fe-S cluster assembly factor NUBP1						A0A1L8HU69	XELAEV_18005359mg	Arachidonate--CoA ligase						A0A1L8F551	XELAEV_18042984mg	Methanethiol oxidase
Q6AZT1	srsf7.L	MGC81677 protein						Q5U543	dhfr.L	Dihydrofolate reductase						A0A310U6K9	XELAEV_18003734mg	NADH5_C domain-containing protein						A0A1L8HNL2	rab8a.S	Uncharacterized protein						A0A1L8G1N5	XELAEV_18028861mg	Uncharacterized protein
A0A1L8EYA2	amdhd2.L	N-acetylglucosamine-6-phosphate deacetylase						A0A1L8FUT9	XELAEV_18030528mg	Microtubule-associated protein						A0A1L8GSX4	myo5a.S	Uncharacterized protein						A0A1L8FJT6	p4ha1.L	Procollagen-proline 4-dioxygenase						A0A1L8GZ75	pus7.L	TRUD domain-containing protein
A0A1L8G711	mrpl14.L	Uncharacterized protein						A0A1L8HZ67	dad1.L	Dolichyl-diphosphooligosaccharide--protein glycosyltransferase subunit DAD1						Q6NTT0	rida.L	2-iminobutanoate/2-iminopropanoate deaminase						A0A1L8FK30	XELAEV_18034910mg	Uncharacterized protein						A0A1L8HTV8	XELAEV_18005328mg	PCM1_C domain-containing protein
A0A1L8EUC8	XELAEV_18044052mg	Nuclear pore complex protein Nup85						A0A310U801	igf2bp3.S	Uncharacterized protein						A0A1L8FSQ3	XELAEV_18033576mg	Uncharacterized protein						A0A1L8G3G3	prim2.S	DNA primase large subunit						A0A1L8FDQ2	XELAEV_18036638mg	Uncharacterized protein
A0A1L8FAT2	aqr.L	Uncharacterized protein						Q3KPR2	mgc147117.S	MGC131374 protein						A0A1L8H6C1	csde1.S	Uncharacterized protein						Q6PAF1	atp6v1f.L	V-type proton ATPase subunit F						A0A1L8EU58	XELAEV_18043979mg	Uncharacterized protein
A0A1L8GJY0	XELAEV_18022235mg	Reticulon						A0A1L8FNQ2	XELAEV_18036192mg	AP-2 complex subunit alpha						A0A1L8F569	XELAEV_18042961mg	DZF domain-containing protein						A9UM09	uqcr10.S	Complex III subunit 9						A0A1L8H5U9	XELAEV_18014517mg	Thioredoxin domain-containing protein
A0A1L8H7R1	XELAEV_18015133mg	Fn3_like domain-containing protein						A0A1L8HQ83	mlec.S	Malectin domain-containing protein						Q6PAF1	atp6v1f.L	V-type proton ATPase subunit F						A0A1L8H055	XELAEV_18018098mg	Uncharacterized protein						A0A1L8HYS5	XELAEV_18007044mg	Uncharacterized protein
A0A1L8GT74	pclaf.S	PCNA-associated factor						A0A1L8FW58	XELAEV_18031001mg	3-hydroxyisobutyrate dehydrogenase						Q6DJM8	upk1b.S	Uroplakin Ib						A0A1L8FAT2	aqr.L	Uncharacterized protein						A0JMT7	ttc5.L	LOC431931 protein
A0A1L8G5U4	XELAEV_18030329mg	Uncharacterized protein						A0A1L8HFS7	XELAEV_18012624mg	Alpha-L-fucosidase						Q641H8	mcub.L	Calcium uniporter protein						A0A1L8HFD1	XELAEV_18012497mg	Matrin-type domain-containing protein						A0A1L8ET21	adrm1.L	Uncharacterized protein
Q6GQ91	ndufa4.L	MGC80253 protein						A0A1L8FT39	atp6v1h.S	V-type proton ATPase subunit H						A0A1L8GFG6	prkacb.S	cAMP-dependent protein kinase						A0A1L8G6L5	ppm1b.L	PPM-type phosphatase domain-containing protein						A0A1L8EQ87	parn.S	Poly(A)-specific ribonuclease PARN
A0A1L8F2M0	XELAEV_18042091mg	Uncharacterized protein						A0A1L8GM39	XELAEV_18023077mg	Uroporphyrinogen decarboxylase						A0A1L8EMM7	XELAEV_18046619mg	Uncharacterized protein						A0A1L8FYC9	XELAEV_18031797mg	Thioredoxin domain-containing protein						A0A1L8G3E8	eef1a1.L	Elongation factor 1-alpha
A0A1L8EKJ7	atp6v0a1.S	V-type proton ATPase subunit a						A0A1L8FDJ9	XELAEV_18040950mg	Pyruvate kinase						A0A1L8HPJ8	XELAEV_18010209mg	NEDD8						A0A1L8FIT4	XELAEV_18034469mg	Protein kinase domain-containing protein						A0A1L8FVG4	prtfdc1.L	Hypoxanthine phosphoribosyltransferase
A0A1L8FTM3	XELAEV_18033899mg	Uncharacterized protein						A0A1L8F506	XELAEV_18042925mg	Uncharacterized protein						A0A1L8HIR4	XELAEV_18013669mg	Uncharacterized protein						A0A1L8GQU1	XELAEV_18019894mg	Uncharacterized protein						A0A1L8FVC1	XELAEV_18030705mg	Isopentenyl-diphosphate Delta-isomerase
A0A1L8FHL0	emc1.S	ER membrane protein complex subunit 1						A0A1L8EW34	XELAEV_18044625mg	Uncharacterized protein						A0A1L8GL79	pdcd5.L	Uncharacterized protein						A0A1L8HN70	gamt.S	Guanidinoacetate N-methyltransferase						Q6PHW7	eloc.L	Elongin-C
Q2VPP6	f11r.L	Junctional adhesion molecule 1						A0A1L8FUX7	XELAEV_18030581mg	Uncharacterized protein						A0A1L8G7P5	mtr.L	Methionine synthase						A0A1L8FK62	sncg.L	Gamma-synuclein						A0A1L8EUC8	XELAEV_18044052mg	Nuclear pore complex protein Nup85
A2RV60	ecpas.L	LOC100037132 protein						A0A1L8GUD0	csrp2.S	Uncharacterized protein						A0A310UE35	gale.S	UDP-glucose 4-epimerase						Q7ZXW3	naa10.S	N-terminal amino-acid N(alpha)-acetyltransferase NatA						A0A1L8HAU2	cul5.S	CULLIN_2 domain-containing protein
A0A1L8EY15	XELAEV_18045315mg	Aminoacyl tRNA synthase complex-interacting multifunctional protein 2						A0A1L8GVT4	eif3g.S	Eukaryotic translation initiation factor 3 subunit G						A2BD80	mrpl37.L	LOC733390 protein						A0A1L8HZP3	pole.L	DNA polymerase epsilon catalytic subunit						A0A1L8HFP4	zmpste24.L	CAAX prenyl protease
A0A1L8FRY6	znf830.S	Coiled-coil domain-containing protein 16						Q498K6	copb1.S	Coatomer subunit beta						A0A1L8EVQ1	cnot9.L	CCR4-NOT transcription complex subunit 9						A0A310U6K9	XELAEV_18003734mg	NADH5_C domain-containing protein						A0A1L8G0A9	pycr3.L	Pyrroline-5-carboxylate reductase
A0A1L8F0D2	XELAEV_18041266mg	Protein-histidine N-methyltransferase						A0A1L8EKV1	XELAEV_18045974mg	Pyridoxal 5'-phosphate synthase						A0A1L8EM66	XELAEV_18046471mg	UBX domain-containing protein						A0A1L8GPS0	sec61a1.L	Plug_translocon domain-containing protein						A0A1L8GRL6	XELAEV_18020166mg	Voltage-dependent anion-selective channel protein 3
Q6IRB9	fubp1.L	MGC78835 protein						A0A1L8FPD5	XELAEV_18036419mg	F-actin-capping protein subunit beta						A0A1L8HUA9	XELAEV_18005464mg	Uncharacterized protein						A0A1L8F9A0	XELAEV_18039461mg	GOLD domain-containing protein						A0A1L8GBS0	XELAEV_18028040mg	Uncharacterized protein
A0A1L8G1M3	pnpt1.S	Polynucleotide phosphorylase 1						A0A1L8H339	tubb4a.L	Tubulin beta chain						A0A1L8FTD0	rmdn1.S	Uncharacterized protein						A0A1L8GN99	glrx2.L	Glutaredoxin domain-containing protein						A0A1L8H1K1	XELAEV_18018585mg	L-type lectin-like domain-containing protein
A0A1L8FXW1	XELAEV_180316181mg	Uncharacterized protein (Fragment)						A0A1L8FLJ1	arcn1.L	Coatomer subunit delta						A0A1L8EUC8	XELAEV_18044052mg	Nuclear pore complex protein Nup85						A0A1L8EWH5	XELAEV_18044791mg	Nucleoporin NUP53						Q3KQ84	reep5.L	Receptor expression-enhancing protein
A0A1L8GHY7	XELAEV_18025993mg	Uncharacterized protein (Fragment)						A0A1L8H192	XELAEV_18018480mg	Eukaryotic translation initiation factor 3 30 kDa subunit (Fragment)						A0A1L8HDS3	XELAEV_18011918mg	Clustered mitochondria protein homolog						A0A1L8F6I6	mrrf.L	RRF domain-containing protein						Q7ZXI8	rab4b.S	Ras-related protein Rab-4
A0A1L8FIU1	XELAEV_18034482mg	Uncharacterized protein						A0A1L8GQX7	XELAEV_18019949mg	Peptidylprolyl isomerase						A0A1L8HC07	naa50.L	N-acetyltransferase domain-containing protein						A0A1L8GQM2	atp6v1e1.S	Uncharacterized protein						A0A1L8H1B5	anp32a.L	Uncharacterized protein
A0A1L8F2T7	XELAEV_18042144mg	Uncharacterized protein						Q8AVM8	ube2k.S	E2 ubiquitin-conjugating enzyme						A0JMT7	ttc5.L	LOC431931 protein						A0A1L8HT72	acox3.L	Acyl-coenzyme A oxidase						A0A1L8HXP4	cope.L	Coatomer subunit epsilon
A0A1L8FF12	ecd.S	Uncharacterized protein						Q6NTS6	sh3bgrl3.S	SH3 domain-binding glutamic acid-rich-like protein						A0A1L8EP22	dapl1.S	Uncharacterized protein						A0A1L8GPI0	XELAEV_18023939mg	Uncharacterized protein						Q640X8	psme1.L	LOC494646 protein
A0A1L8H6G5	usp9x.S	Ubiquitinyl hydrolase 1						A0A1L8G8S4	marcks.L	Uncharacterized protein						A0A1L8HGS2	XELAEV_18012963mg	Uncharacterized protein						A0A1L8G7P0	XELAEV_18026729mg	Uncharacterized protein						A0A1L8HFE0	mecr.L	PKS_ER domain-containing protein
A0A1L8GB31	XELAEV_18027895mg	Uncharacterized protein						Q7T0L5	txnrd2.S	Thioredoxin-disulfide reductase						A0A1L8H5X9	rps6ka3.S	Non-specific serine/threonine protein kinase						Q68EU5	tia1.L	MGC84540 protein						Q5FWV1	vps35.S	Vacuolar protein sorting-associated protein 35
A0A1L8EPH7	XELAEV_18047192mg	Alkylglycerone-phosphate synthase						Q66IV9	ddah2.L	Dimethylargininase						A0A1L8HP21	XELAEV_18010021mg	Uncharacterized protein						A0A1L8FXP4	vps4b.L	Vesicle-fusing ATPase						Q8AVK7	trmt61a.L	tRNA (adenine(58)-N(1))-methyltransferase catalytic subunit TRMT61A
A0A1L8G4G3	cul3.S	CULLIN_2 domain-containing protein						A0A1L8EN71	myh10.S	Uncharacterized protein						Q6INU4	aimp2.S	Aminoacyl tRNA synthase complex-interacting multifunctional protein 2						A0A1L8GPI9	h1-8.L	H15 domain-containing protein						A0A1L8F8J5	csnk2b.L	Casein kinase II subunit beta
A0A1L8FLU6	bco2.L	Uncharacterized protein						A0A1L8FRH6	rab5a.S	Uncharacterized protein						Q5U5A7	abcf3.S	LOC398565 protein						A0A1L8H8I8	XELAEV_18015459mg	Ribose-phosphate diphosphokinase						A0A1L8FM31	atad3a.L	AAA domain-containing protein
A0A1L8EXB7	mrpl28.L	39S ribosomal protein L28, mitochondrial						A0A1L8GKJ9	XELAEV_18022464mg	Nuclear pore complex protein Nup93						Q7ZXI8	rab4b.S	Ras-related protein Rab-4						A0A1L8GMP7	frrs1.L	Uncharacterized protein						A0A1L8FQW5	nmt2.S	Glycylpeptide N-tetradecanoyltransferase
Q7T0L5	txnrd2.S	Thioredoxin-disulfide reductase						A0A1L8GLM0	XELAEV_18022857mg	Ubiquinone biosynthesis protein						A0A1L8H633	XELAEV_18014603mg	Clustered mitochondria protein homolog						A0A1L8HFZ1	XELAEV_18012683mg	Uncharacterized protein						A0A1L8F3F9	sympk.S	Uncharacterized protein
Q66KP1	cox7a2.S	Cox7a2a protein						A0A1L8FEH8	XELAEV_18036907mg	Glutathione S-transferase omega						A0A1L8ENU1	XB5731801.S	Uncharacterized protein						A0A1L8F399	nsdhl.S	3Beta_HSD domain-containing protein						A0A1L8FX09	XELAEV_18031304mg	Thioredoxin domain-containing protein
A0A1L8HTQ4	XELAEV_18005270mg	OCIA domain-containing protein						A0A1L8HN15	XELAEV_18009694mg	Uncharacterized protein						Q58E92	sh3bgrl.L	SH3 domain-binding glutamic acid-rich-like protein						Q800A4	prim1.S	DNA primase						A0A1L8HHA8	dct.L	Uncharacterized protein
A0A1L8HQM1	sbno1.S	Uncharacterized protein						Q6NUG2	apoo.L	MICOS complex subunit						Q7T0Y0	lrrc47.L	MGC68895 protein						A0A1L8FAF7	XELAEV_18039848mg	Uncharacterized protein						A0A1L8HFZ1	XELAEV_18012683mg	Uncharacterized protein
A0A1L8GJN2	ttc9c.L	Uncharacterized protein						Q641D7	usp14.S	Ubiquitin carboxyl-terminal hydrolase						A0A1L8I256	nln.L	Peptidase_M3 domain-containing protein						Q66L10	uqcrb.S	Cytochrome b-c1 complex subunit 7						A0A1L8EY15	XELAEV_18045315mg	Aminoacyl tRNA synthase complex-interacting multifunctional protein 2
A0A1L8G9X8	XELAEV_18027532mg	Dynamin-like 120 kDa protein, mitochondrial						A0A1L8HMW0	mrpl54.S	Uncharacterized protein						A0A1L8GN99	glrx2.L	Glutaredoxin domain-containing protein						A0A1L8FDQ2	XELAEV_18036638mg	Uncharacterized protein						A0A1L8FW52	cycs.L	Cytochrome c domain-containing protein
A0A1L8G6D6	msh2.L	DNA mismatch repair protein						Q641E0	etfdh.L	Electron transfer flavoprotein-ubiquinone oxidoreductase						A0A1L8HJ96	XELAEV_18013831mg	Cytoplasmic dynein 2 heavy chain 1						A0A1L8HVH9	XELAEV_18005891mg	Glutathione reductase						A0A1L8GGT7	txn2.S	Thioredoxin domain-containing protein
A0A1L8EQQ4	XELAEV_18047701mg	Nucleoside diphosphate kinase						Q6NTR9	cox6b1.L	Cytochrome c oxidase subunit						A0A1L8FB13	XB5997770.L	Protein-L-isoaspartate O-methyltransferase						A0A1L8HJT0	tmem126a.L	Uncharacterized protein						Q6INF7	csnk2a2.L	Non-specific serine/threonine protein kinase
A0A1L8F002	XELAEV_18041159mg	Apoptosis regulatory protein Siva						A0A1L8FDF0	gba.L	Glucosylceramidase						Q5PQ98	tubg1.S	Tubulin gamma chain						A0A1L8GF57	XELAEV_18025031mg	Uncharacterized protein						A0A1L8H9L7	cs.S	Citrate synthase
A0A1L8GQG1	endoul.S	Protein endoU						Q7ZXZ9	eftud2.S	116 kDa U5 small nuclear ribonucleoprotein component						A0A1L8HTB4	XELAEV_18005098mg	Uncharacterized protein						Q641B7	rab11b.1.L	LOC494642 protein						A0A1L8G2B6	memo1.S	Mediator of ErbB2-driven cell motility 1
Q6DCP2	cd63.L	Tetraspanin						A0A310TNC6	ppp3cc.S	Serine/threonine-protein phosphatase						B7ZQ46	ddx4.L	RNA helicase						A0A1L8HAF1	XELAEV_18016057mg	Uncharacterized protein						A0A1L8EVW2	gpd2.L	Glycerol-3-phosphate dehydrogenase
A0A1L8GQW0	ikbip.S	Uncharacterized protein						A0A1L8EU56	ahcy.L	Adenosylhomocysteinase						A0A1L8G9R1	XELAEV_18027417mg	Uncharacterized protein						Q6DFT8	bcap31.L	Endoplasmic reticulum transmembrane protein						A0A1L8FHK9	XELAEV_18037953mg	Ubiquitin-like domain-containing protein
Q6GNU4	anp32b.L	MGC80871 protein						Q3KPK1	tbcb.S	Tubulin-folding cofactor B						A0A1L8FTM3	XELAEV_18033899mg	Uncharacterized protein						A0A1L8G7F0	mrps5.L	S5 DRBM domain-containing protein						A0A1L8HUA9	XELAEV_18005464mg	Uncharacterized protein
Q32NR6	rab32.S	Ras-related protein Rab						A0A1L8GU10	XELAEV_18021041mg	Uncharacterized protein						A0A1L8GBW7	XELAEV_18028191mg	Uncharacterized protein						Q642P3	cops8.L	COP9 signalosome complex subunit 8						K9ZTJ6	nup54.S	Nup54
A0A1L8G1P0	XELAEV_18028880mg	Mitochondrial nucleoid factor 1						A0A1L8GFU4	cmpk1.S	UMP-CMP kinase						A0A1L8F7Z4	XELAEV_18039007mg	Hypoxanthine phosphoribosyltransferase						A0A1L8GRL6	XELAEV_18020166mg	Voltage-dependent anion-selective channel protein 3						A0A1L8G2S7	marcks.S	Uncharacterized protein
A0A1L8GWL0	tmem263.L	Uncharacterized protein						Q7ZX92	psmd14.S	26S proteasome regulatory subunit RPN11						A0A1L8GQ54	XELAEV_18024085mg	Uncharacterized protein						A0A1L8H8C2	ppm1e.S	PPM-type phosphatase domain-containing protein						A0A1L8GXU9	dbn1.L	ADF-H domain-containing protein
A0A1L8GWZ9	XELAEV_18016960mg	Uncharacterized protein (Fragment)						A0A1L8EUH3	jpt1.L	Uncharacterized protein						Q6AZG9	tpd52l2.L	Tpd52l2-prov protein						A0A1L8G8F1	echdc1.L	Uncharacterized protein						A0A1L8H4P4	polr2a.L	DNA-directed RNA polymerase subunit
Q66KF3	sec31b.L	MGC86445 protein						A0A1L8GBE5	XELAEV_18027898mg	FABP domain-containing protein (Fragment)						A0A1L8GCS8	ubxn1.S	Uncharacterized protein						A0A1L8EKJ7	atp6v0a1.S	V-type proton ATPase subunit a						A0A1L8HS89	ubap2.S	UBA domain-containing protein
Q642Q4	arl6ip1.S	MGC84453 protein						Q6I803	s100a11.L	Calcium-binding protein p26olf						A0A1L8HNL2	rab8a.S	Uncharacterized protein						A0A1L8F8J5	csnk2b.L	Casein kinase II subunit beta						Q6INU4	aimp2.S	Aminoacyl tRNA synthase complex-interacting multifunctional protein 2
A0A1L8FNE1	XELAEV_18036067mg	Uncharacterized protein						A0A1L8EXG5	naga.L	Alpha-galactosidase						F8WKR8	XELAEV_18015143mg	Claspin						Q6NUD3	kdsr.L	MGC81046 protein						A0A1L8EVQ1	cnot9.L	CCR4-NOT transcription complex subunit 9
A0A1L8HZU2	pxmp2.L	Uncharacterized protein						Q52KE0	lsm2.L	U6 snRNA-associated Sm-like protein LSm2						A0A1L8FGR9	ndufa3.S	Complex I-B9						A0A1L8FN68	tomm40.L	Uncharacterized protein						A0A1L8FK62	sncg.L	Gamma-synuclein
A0A1L8HWG6	XELAEV_18006250mg	Uncharacterized protein						A0A1L8HR92	XELAEV_18010837mg	Cytochrome c oxidase polypeptide VIIc						A0A1L8EZE9	XELAEV_18045808mg	Uncharacterized protein						Q5I000	phf5a.S	LOC496306 protein						Q66L10	uqcrb.S	Cytochrome b-c1 complex subunit 7
A0A1L8H5F0	XELAEV_18014380mg	Uncharacterized protein						A0A1L8GSC6	map2k1.S	Protein kinase domain-containing protein						A0A1L8EY93	tbc1d24.1.L	TBC1 domain family member 24						A0A1L8FF41	XELAEV_18037088mg	DNA replication ATP-dependent helicase/nuclease						Q6GQ32	rnpep.S	MGC80387 protein
Q68EU5	tia1.L	MGC84540 protein						A0A1L8H9X6	XELAEV_18015875mg	PKD domain-containing protein						A0A1L8GL56	XELAEV_18022695mg	Uncharacterized protein						Q6INU4	aimp2.S	Aminoacyl tRNA synthase complex-interacting multifunctional protein 2						A0A1L8G5F6	ctsb.S	Cathepsin B
A0A1L8HP21	XELAEV_18010021mg	Uncharacterized protein						Q6DJJ7	rps20.S	40S ribosomal protein S20						A0A1L8FEH7	sfxn2.S	Sidoreflexin						A6H8I5	srp68.L	Signal recognition particle subunit SRP68						A0A1L8EXK9	gspt1.L	Tr-type G domain-containing protein
Q6IRM2	kif4a-A-prov	Kif4a-A-prov protein						P79929	ranbp1.L	LOC397932 protein						A0A1L8EWH5	XELAEV_18044791mg	Nucleoporin NUP53						A0A1L8GJX0	XELAEV_18022288mg	Uncharacterized protein						A0A1L8GTA3	XELAEV_18020742mg	Sorting nexin-1
A0A1L8H2V9	dnajb1.L	J domain-containing protein						A0A1L8GEV4	usp10.S	Ubiquitin carboxyl-terminal hydrolase						A0A310TMV4	ap1g1.L	AP-1 complex subunit gamma						Q6NTU2	dctn3.L	MGC82243 protein						A0A1L8ETK7	XELAEV_18043759mg	Hepatocyte growth factor-regulated tyrosine kinase substrate
Q66KP7	rps28p9.L	40S ribosomal protein S28						A0A1L8H7M9	XELAEV_18015103mg	CTP synthase						A0A1L8G4K3	XELAEV_18029833mg	Uncharacterized protein						A0A1L8HQ83	mlec.S	Malectin domain-containing protein						A0A1L8F5Q5	fkbp15.L	Peptidylprolyl isomerase
A0A1L8FQL2	idi1.S	Isopentenyl-diphosphate Delta-isomerase						A0A1L8GVT1	XELAEV_18016577mg	Uncharacterized protein						A0A1L8FFU1	btg4.S	Uncharacterized protein						Q3KPS0	txndc17.S	Thioredoxin domain-containing protein 17						B7ZQZ7	caprin1.L	Uncharacterized protein
A0A1L8G704	XELAEV_18026429mg	Uncharacterized protein						A0A1L8HE73	rpa2.L	RPA_C domain-containing protein						A0A1L8HJD9	mre11.L	Double-strand break repair protein						A0A1L8G296	ndufaf7.S	Protein arginine methyltransferase NDUFAF7						A0A1L8F2B9	XELAEV_18041972mg	PX domain-containing protein
A0A1L8ESQ6	sall4.L	Uncharacterized protein						A0A1L8F023	XELAEV_18041166mg	Uncharacterized protein						A0A1L8GWN2	skp1.L	Cyclin-A/CDK2-associated protein p19						A0A1L8EXG2	NUBP1	Cytosolic Fe-S cluster assembly factor NUBP1						A0A1L8GIH9	XELAEV_18021771mg	Uncharacterized protein (Fragment)
Q7ZYT1	ssr3.L	Signal sequence receptor subunit gamma						Q7SZS5	arhgdig.L	MGC69119 protein						A0A1L8HWT7	XB5727280.L	Uncharacterized protein						A0A1L8FJM6	herc4.L	HECT domain-containing protein						A0A1L8GEB3	XELAEV_18024592mg	Uncharacterized protein
A0A1L8GNK4	ndufa6.L	NADH dehydrogenase [ubiquinone] 1 alpha subcomplex subunit 6						A0A1L8HG85	nipsnap2.L	NIPSNAP domain-containing protein						A0A1L8F0E4	XELAEV_18041285mg	Uncharacterized protein						A0A1L8H5F0	XELAEV_18014380mg	Uncharacterized protein						A0A1L8GN99	glrx2.L	Glutaredoxin domain-containing protein
A0A1L8HRD5	cert1.S	Ceramide transfer protein						A0A1L8HXY0	XELAEV_18006748mg	UV excision repair protein RAD23						A0A1L8G7X4	sult6b1.L	Sulfotransferase						A0A1L8HR04	XELAEV_18010746mg	Sorting nexin-2						A0A1L8GI87	XELAEV_18021657mg	L-lactate dehydrogenase
A0A1L8GDC2	tollip.S	Uncharacterized protein						Q6GQG0	copz1.L	Coatomer subunit zeta						A0A1L8ERZ3	mrpl45.L	Tim44 domain-containing protein						A0A1L8F5Q5	fkbp15.L	Peptidylprolyl isomerase						A0A1L8H5M5	XELAEV_18014447mg	Complex I-B15
A0A1L8GMF1	XELAEV_18023178mg	Origin recognition complex subunit 1						A0A1L8ER09	XELAEV_18047812mg	Uncharacterized protein						A0A1L8EMX2	XELAEV_18046697mg	Ribosomal_S7 domain-containing protein						A0A1L8F9H7	cpsf2.L	Cleavage and polyadenylation specificity factor subunit 2						A0A1L8EM66	XELAEV_18046471mg	UBX domain-containing protein
A0A1L8ERT1	stat3.1.L	Signal transducer and activator of transcription						A1L3E3	gpnmb.L	LOC733250 protein						A0A1L8I220	cert1.L	Ceramide transfer protein						A0A1L8G4G3	cul3.S	CULLIN_2 domain-containing protein						A0A1L8GL79	pdcd5.L	Uncharacterized protein
Q98ST2	gpm6b.L	GPM6B protein						A2RRW9	cops4.L	COP9 signalosome complex subunit 4						Q5I000	phf5a.S	LOC496306 protein						A0A1L8HC55	XELAEV_18011330mg	Uncharacterized protein						A0A1L8FIT4	XELAEV_18034469mg	Protein kinase domain-containing protein
A0A1L8G107	enah.S	WH1 domain-containing protein						A0A1L8F1J8	XELAEV_18041692mg	Glucose-6-phosphate 1-dehydrogenase						A0A1L8H048	pclaf.L	PCNA-associated factor						A0A1L8HBN4	lamtor1.S	Late endosomal/lysosomal adaptor and MAPK and MTOR activator 1						A0A1L8G622	XELAEV_18030302mg	Uncharacterized protein
A0A1L8HQP2	diablo.S	Diablo homolog, mitochondrial						A0A1L8HG57	rmc1.L	Mic1 domain-containing protein						A0A1L8ETE4	XELAEV_18043691mg	Uncharacterized protein						Q641D5	hat1.L	Histone acetyltransferase type B catalytic subunit						A0A1L8EZX4	XELAEV_18041128mg	Uncharacterized protein
A0A1L8I071	OSGEP	Probable tRNA N6-adenosine threonylcarbamoyltransferase						A0A1L8I066	gcn1.L	Uncharacterized protein						Q6IP80	rcn2.L	MGC78878 protein						A0A1L8F2W4	fmr1.S	Synaptic functional regulator FMR1						A0A1L8G7P0	XELAEV_18026729mg	Uncharacterized protein
Q90YB2	ssr3.S	Signal sequence receptor subunit gamma						A0A1L8GWZ4	ndufa2.L	NADH dehydrogenase [ubiquinone] 1 alpha subcomplex subunit 2						A0A1L8GEY4	XELAEV_18024962mg	Uncharacterized protein						A0A1L8FPD8	ddx19b.L	RNA helicase						A0A1L8HQF6	XELAEV_18010543mg	Septin-type G domain-containing protein
A0A1L8G119	XELAEV_18028590mg	FHA domain-containing protein						A0A1L8GLB0	uba2.L	SUMO-activating enzyme subunit 2						A0A1L8FVI0	rab18.L	Uncharacterized protein						A0A1L8GF19	XELAEV_18025009mg	Golgi apparatus protein 1						A0A1L8H6E2	atg3.S	Uncharacterized protein
A0A1L8FTD0	rmdn1.S	Uncharacterized protein						A0A1L8GR14	ppp2ca.S	Serine/threonine-protein phosphatase						Q6GR62	snrpd1.S	Small nuclear ribonucleoprotein Sm D1						Q5M784	gpx7.S	Glutathione peroxidase						A0A1L8ET41	XELAEV_18043568mg	OGFr_N domain-containing protein
A0A1L8G9B8	coq3.L	Ubiquinone biosynthesis O-methyltransferase, mitochondrial						Q5U510	rpa3.L	LOC495401 protein						A0A1L8EZQ7	XELAEV_18041085mg	15-oxoprostaglandin 13-reductase						Q68EX4	psmb7.S	Proteasome subunit beta						A0A1L8FFH2	XELAEV_180372521mg	FACT complex subunit SSRP1
A0A1L8HC55	XELAEV_18011330mg	Uncharacterized protein						A0A1L8EQQ4	XELAEV_18047701mg	Nucleoside diphosphate kinase						A1L106	eif2d.S	Lgtn protein						Q6NTS6	sh3bgrl3.S	SH3 domain-binding glutamic acid-rich-like protein						A0A1L8HNL2	rab8a.S	Uncharacterized protein
Q6DEE1	pin1.S	Peptidyl-prolyl cis-trans isomerase						A0A1L8H9S2	shmt2.S	Serine hydroxymethyltransferase						A0A1L8GTE7	XELAEV_18020802mg	Uncharacterized protein						Q7ZYT5	hdac1.S	Histone deacetylase						A0A1L8F5E8	XELAEV_180381002mg	ThiF domain-containing protein (Fragment)
A0A1L8H2Q2	XELAEV_18018975mg	Uncharacterized protein						A0A1L8F0C6	glrx5.S	Glutaredoxin domain-containing protein						A0A1L8I0C2	snrpd3.L	Small nuclear ribonucleoprotein Sm D3						Q6GNU4	anp32b.L	MGC80871 protein						A0A1L8EU98	XELAEV_18044021mg	Uncharacterized protein
Q66L20	tmem14c.L	MGC85236 protein						A0A1L8EZP3	XELAEV_18041034mg	Uncharacterized protein						A0A1L8FJZ1	sec24c.L	Uncharacterized protein						A0A1L8HA52	XELAEV_18016012mg	Coatomer subunit zeta						A0A1L8HLU9	XELAEV_18009263mg	Uncharacterized protein
A0A1L8GKW6	cdh3.L	Uncharacterized protein						A0A1L8HEP1	rnpep.L	Leuk-A4-hydro_C domain-containing protein						A0A1L8H7P1	sfpq.S	Uncharacterized protein						A0A1L8GC72	rhob.L	Uncharacterized protein						Q6NTT0	rida.L	2-iminobutanoate/2-iminopropanoate deaminase
Q6DFK8	ube2d1.L	Ube2d2-prov protein						A0A1L8EW87	dync1i2.L	Uncharacterized protein						A1L3J1	bsg.L	Basigin						Q5U4S6	pafah1b2.L	LOC495446 protein						A0A1L8FHS7	XELAEV_18038039mg	Uncharacterized protein
A0A1L8ENS0	XELAEV_18046985mg	ANAPC4_WD40 domain-containing protein						Q7ZYE1	psmd6.L	26S proteasome non-ATPase regulatory subunit 6						A0A1L8H102	rpl37a.L	Uncharacterized protein						A0A1L8G715	XELAEV_18026440mg	Ribosomal_L2_C domain-containing protein						A0A1L8GCQ9	prdx5.S	Peroxiredoxin-5
A0A1L8GRW7	ogdh.S	Oxoglutarate dehydrogenase (succinyl-transferring)						A0A1L8GH76	eif3d.S	Eukaryotic translation initiation factor 3 subunit D						A0A1L8G0V3	XELAEV_18028577mg	Lactoylglutathione lyase						A0A1L8FMG5	XELAEV_18035768mg	DNA helicase						A0A1L8HPJ8	XELAEV_18010209mg	NEDD8
A0A1L8F0S5	alad.S	Delta-aminolevulinic acid dehydratase						A0A1L8EZR6	fntb.S	Protein farnesyltransferase subunit beta						A0A1L8GPI9	h1-8.L	H15 domain-containing protein						A0A1L8G711	mrpl14.L	Uncharacterized protein						A0A1L8GNK8	XELAEV_18023599mg	Uncharacterized protein
Q4V819	gorasp2.S	MGC114834 protein						A0A1L8G0M2	actr2.S	Uncharacterized protein						A0A1L8GBG1	rbp2.L	FABP domain-containing protein						A0A1L8GL33	XELAEV_18022731mg	AMP_N domain-containing protein						A0A1L8G775	xpo1.L	Importin N-terminal domain-containing protein
A0JPH8	cd63l.L	Tetraspanin						A0A1L8FEU1	lgi1.S	LRRCT domain-containing protein						A0A1L8H0X4	mrps11.L	Uncharacterized protein						A0A1L8HP21	XELAEV_18010021mg	Uncharacterized protein						A0A1L8G7P5	mtr.L	Methionine synthase
Q66L27	ap2s1.S	AP complex subunit sigma						A0A1L8FZN4	cox6c.L	COX6C domain-containing protein						A0A1L8G7A9	atl2.L	GB1/RHD3-type G domain-containing protein						Q5HZN3	ndufa6.S	NADH dehydrogenase [ubiquinone] 1 alpha subcomplex subunit 6						A0A1L8FQC7	iba57.S	Uncharacterized protein
Q6F484	synj2bp.L	Outer membrane protein 25						A0A1L8FNS5	XELAEV_18036220mg	GB1/RHD3-type G domain-containing protein						A0A1L8FRQ7	XELAEV_18033196mg	Kinesin motor domain-containing protein						A0A1L8HQ41	pitpnb.2.S	Uncharacterized protein						A0A1L8EY78	NUBP2	Cytosolic Fe-S cluster assembly factor NUBP2
A0A1L8GRL6	XELAEV_18020166mg	Voltage-dependent anion-selective channel protein 3						A0A1L8GH96	XELAEV_18025750mg	Isoleucyl-tRNA synthetase						A0A1L8GGD2	XELAEV_18025436mg	Methyltransf_11 domain-containing protein						A0A1L8H8P4	septin10.S	Septin						A0A1L8F002	XELAEV_18041159mg	Apoptosis regulatory protein Siva
Q5I000	phf5a.S	LOC496306 protein						A0A1L8H9L7	cs.S	Citrate synthase						A0A1L8GXB8	XELAEV_18017116mg	Uncharacterized protein						A0A1L8FHN7	XELAEV_18037999mg	RNA helicase						A0A1L8HXF7	XELAEV_18006565mg	Uncharacterized protein
A0A1L8HMX5	rpl36.S	60S ribosomal protein L36						A0A1L8F3N4	clic1.S	Chloride intracellular channel protein						A0A1L8FFK8	mfn2.S	Dynamin-type G domain-containing protein						A0A1L8GUF3	XELAEV_18021172mg	Peptidase A1 domain-containing protein						Q6P416	tprg1.L	MGC68514 protein
A0A1L8GTM8	XELAEV_18020865mg	Uncharacterized protein						A0A1L8HD77	XELAEV_18011715mg	SMB domain-containing protein						A0A1L8FFK5	XELAEV_180372601mg	Thioredoxin domain-containing protein (Fragment)						A0A1L8GLM0	XELAEV_18022857mg	Ubiquinone biosynthesis protein						A0A1L8HXW9	XELAEV_18006738mg	Uncharacterized protein
Q7SZA5	rpl29.L	60S ribosomal protein L29						A0A1L8HKP3	immt.S	MICOS complex subunit MIC60						A0A1L8HRX7	XELAEV_18011047mg	L-type lectin-like domain-containing protein						A0A1L8I1Y2	XELAEV_18008139mg	Uncharacterized protein						A0A1L8GE11	XELAEV_18024454mg	SH3 domain-containing protein (Fragment)
A0A1L8GSY9	arpp19.S	Uncharacterized protein						A0A1L8HNA1	rps15.S	40S ribosomal protein S15						A0A1L8GNK4	ndufa6.L	NADH dehydrogenase [ubiquinone] 1 alpha subcomplex subunit 6						A0A1L8H2E8	XELAEV_18018880mg	Uncharacterized protein						A0A1L8HYI5	cbwd2.L	CobW C-terminal domain-containing protein
A0A1L8HRN3	XELAEV_18010985mg	MIF4G domain-containing protein						A0A1L8GTN4	XELAEV_18020891mg	Uncharacterized protein						Q66KP7	rps28p9.L	40S ribosomal protein S28						A0A1L8HK04	XELAEV_18014108mg	DNA polymerase delta subunit 3						A0A1L8H7P1	sfpq.S	Uncharacterized protein
A0A1L8F3E1	XELAEV_18042357mg	Serine/threonine-protein phosphatase						Q6GMA6	cct6a.S	MGC81949 protein						A0A1L8HFT8	XELAEV_18012631mg	Palmitoyl-protein hydrolase 1						Q4V819	gorasp2.S	MGC114834 protein						A0A1L8HQD9	XELAEV_18010529mg	Uncharacterized protein
A0A1L8G6L5	ppm1b.L	PPM-type phosphatase domain-containing protein						A0A1L8GB26	XELAEV_18027940mg	Signal recognition particle receptor subunit beta						A0A1L8G584	XELAEV_18030133mg	PKS_ER domain-containing protein						A0A1L8FRL2	XELAEV_18033187mg	Uncharacterized protein						A0A1L8HLE2	XELAEV_18009125mg	Arachidonate--CoA ligase
B7ZPQ6	timm13.L	Mitochondrial import inner membrane translocase subunit						A0A1L8GAV7	XELAEV_18027786mg	Phenylalanyl-tRNA synthetase beta subunit						A0A1L8F7I4	acsl4.L	AMP-binding domain-containing protein						A0A1L8HN20	elp1.S	Elongator complex protein 1						A1A638	dbi.L	Dbib protein
A5D8P0	krtcap2.L	Dolichyl-diphosphooligosaccharide--protein glycosyltransferase subunit KCP2						Q7ZYU0	rps6.L	40S ribosomal protein S6						Q68EX4	psmb7.S	Proteasome subunit beta						A0A1L8FHK9	XELAEV_18037953mg	Ubiquitin-like domain-containing protein						A0A1L8FF17	mcu.S	Calcium uniporter protein
A0A1L8HQV3	XELAEV_18010694mg	AAA domain-containing protein						A0A1L8FZS2	EIF3E	Eukaryotic translation initiation factor 3 subunit E						A0A1L8HIN6	tarbp2.L	RISC-loading complex subunit TARBP2						A0A1L8G6D6	msh2.L	DNA mismatch repair protein						A0A1L8ENR7	ubxn4.S	UBX domain-containing protein
A0A1L8HUZ5	bdh2.L	Uncharacterized protein						A0A1L8GNR9	mgat3.L	EGF-like domain-containing protein						A0A1L8HG27	ppm1e.L	PPM-type phosphatase domain-containing protein						Q7ZY37	aco1.L	Citrate hydro-lyase						Q6P704	ufd1.S	MGC68571 protein
A0A1L8HWM8	timm10.L	zf-Tim10_DDP domain-containing protein						A0A1L8H1C2	PROSC	Pyridoxal phosphate homeostasis protein						A0A1L8HD77	XELAEV_18011715mg	SMB domain-containing protein						A0A1L8H7M8	hnrnpr.S	Uncharacterized protein						A0A1L8EMX9	srp68.S	Signal recognition particle subunit SRP68
A0A1L8GAD9	XELAEV_18027517mg	Uncharacterized protein						A0A1L8FJY0	ndufb8.L	Complex I-ASHI						A0A1L8HQW2	tcn2.S	DUF4430 domain-containing protein						A0A1L8EQY2	cops3.S	COP9 signalosome complex subunit 3						A0A1L8FHK6	XELAEV_18037988mg	F-actin-capping protein subunit beta
A0A1L8F8K2	abhd16a.L	Alpha/beta hydrolase domain-containing protein 16A						A0A1L8FNR6	XELAEV_18036194mg	DNA polymerase						A0A1L8GZ18	XELAEV_18017690mg	Hist_deacetyl domain-containing protein						A0A1L8FTA0	XELAEV_18033779mg	MPN domain-containing protein (Fragment)						A0A1L8GBZ9	iah1.L	Isoamyl acetate-hydrolyzing esterase 1 homolog
Q6PG55	atp5pf.L	ATP synthase-coupling factor 6, mitochondrial						A0A1L8G9U3	XELAEV_18027323mg	Phosphoacetylglucosamine mutase						A0A1L8GW16	XELAEV_18016662mg	Uncharacterized protein						Q6DDR7	sypl1.L	LOC398646 protein						Q6GQL5	pgrmc1.L	MGC79067 protein
A0A1L8F1Q9	XELAEV_18041775mg	Uncharacterized protein						Q4V813	adh5.L	S-(hydroxymethyl)glutathione dehydrogenase						A0A1L8FNK2	XELAEV_18036139mg	Fes1 domain-containing protein						A0A1L8EUB2	XELAEV_18043991mg	Uncharacterized protein						A0A1L8FRY8	XELAEV_18033329mg	Ipi1_N domain-containing protein
Q640X8	psme1.L	LOC494646 protein						Q7ZXN9	tcp1.L	CCT-alpha						A0A1L8FGK7	ube2m.S	UBC core domain-containing protein						A0A1L8GEB3	XELAEV_18024592mg	Uncharacterized protein						Q3KQF3	clpp.L	ATP-dependent Clp protease proteolytic subunit
A0A1L8GQF3	XELAEV_18019754mg	POTRA domain-containing protein						A0A1L8HA57	XELAEV_18016056mg	Uncharacterized protein						Q6DCM6	ssr1.S	Translocon-associated protein subunit alpha						Q3B8H8	uba3.S	NEDD8-activating enzyme E1 catalytic subunit						A0A1L8EPB9	ola1.S	Obg-like ATPase 1
A0A1L8EPA4	XELAEV_18047194mg	Uncharacterized protein						A0A1L8FSU2	myl12b.S	Uncharacterized protein						Q9IB66	casp6.L	Caspase-6						A0A1L8FA40	XELAEV_18039747mg	Uncharacterized protein						A0A1L8HI43	pip4k2c.L	PIPK domain-containing protein
A0A1L8FL52	XELAEV_18035290mg	SASA domain-containing protein						A0A1L8FX07	XELAEV_18031285mg	Septin						A0A1L8ET21	adrm1.L	Uncharacterized protein						A0A1L8F3J9	XELAEV_18042389mg	TFIIS-type domain-containing protein						A0A1L8FEV2	cox15.S	Uncharacterized protein
Q05AU7	ptrhd1.L	Aminoacyl-tRNA hydrolase						A0A1L8FK30	XELAEV_18034910mg	Uncharacterized protein						A0A1L8FTK1	atp6v1c1.S	V-type proton ATPase subunit C						A1L3J1	bsg.L	Basigin						A0A1L8GUD4	XELAEV_18021116mg	Uncharacterized protein
A0A1L8HKG8	XELAEV_18008771mg	Uncharacterized protein						A0A1L8FMV1	lig1.L	DNA ligase						A0A1L8GBS0	XELAEV_18028040mg	Uncharacterized protein						A0A1L8GWY3	sec24a.L	Uncharacterized protein						A0A1L8H8F9	tfg.S	PB1 domain-containing protein
A0A310TNH5	XELAEV_18004597mg	Uncharacterized protein						Q6DFT8	bcap31.L	Endoplasmic reticulum transmembrane protein						A0A1L8G1G7	XELAEV_18028730mg	Uncharacterized protein						A0A1L8FEH8	XELAEV_18036907mg	Glutathione S-transferase omega						A0A1L8H2P3	pgls.L	6-phosphogluconolactonase
A0A1L8FK11	fam241b.L	DUF4605 domain-containing protein						A0A1L8ESZ3	XELAEV_18043545mg	Uncharacterized protein						Q6IND3	nudt5.L	MGC83500 protein						A0A1L8F967	timm50.L	Mitochondrial import inner membrane translocase subunit TIM50						A0A1L8GJR8	XELAEV_18022237mg	GB1/RHD3-type G domain-containing protein
A0A1L8HEJ3	dynll2.L	Dynein light chain						Q66KU9	lsm6.L	MGC85411 protein						A0A1L8HUY5	XELAEV_18005621mg	Exosome complex component RRP45						A0A1L8FEP4	XELAEV_18036990mg	Uncharacterized protein						A0A1L8HF67	ddx20.L	RNA helicase
A0A1L8G0V3	XELAEV_18028577mg	Lactoylglutathione lyase						A0A1L8HA56	pcbp3.S	Uncharacterized protein						A0A1L8FK94	prxl2a.L	Peroxiredoxin-like 2 activated in M-CSF stimulated monocytes						A0A1L8HBX4	XELAEV_18011189mg	Complex I-9kD						A0A1L8HNI4	XELAEV_18009841mg	LRRcap domain-containing protein
A0A1L8F9T4	nemf.L	Uncharacterized protein						Q6PAF2	capn11.L	MGC68756 protein						A0A1L8H0X7	mesd.L	LDLR chaperone MESD						B7ZQX4	kpna3.S	Importin subunit alpha						A0A1L8HWB2	dohh.L	Deoxyhypusine hydroxylase
A0A1L8FSN0	timm21.S	Mitochondrial import inner membrane translocase subunit Tim21						A0A1L8GHK6	XELAEV_18025864mg	H15 domain-containing protein						A0A1L8FD55	XELAEV_18040824mg	Uncharacterized protein						A0A1L8FB97	XELAEV_18040150mg	V-type proton ATPase subunit D						A0A1L8GM44	eif2b3.L	NTP_transferase domain-containing protein
A0A1L8G4L6	efhd1.S	Uncharacterized protein						A0A1L8EW89	OLA1	Obg-like ATPase 1						A0A1L8GXU9	dbn1.L	ADF-H domain-containing protein						A0A1L8H1Q3	ogdh.L	Oxoglutarate dehydrogenase (succinyl-transferring)						Q6DJJ8	polr3c.S	DNA-directed RNA polymerase III subunit RPC3
A0A1L8EP73	tlk1.S	Protein kinase domain-containing protein						Q0IH11	amt.L	Aminomethyltransferase						A0A1L8EYB5	XELAEV_18045456mg	Coronin						Q640F3	psme3.S	Psme3b protein						A0A1L8H2E8	XELAEV_18018880mg	Uncharacterized protein
A0A1L8G0M2	actr2.S	Uncharacterized protein						A0A1L8HQD8	mapk1.S	Mitogen-activated protein kinase						A0A1L8HVH4	mrpl1.L	Uncharacterized protein						A0A1L8EZW9	XELAEV_18041102mg	Uncharacterized protein						Q6NS18	kpna4.S	Importin subunit alpha
A0A1L8F7H4	XELAEV_18038786mg	Prefoldin subunit 3						A0A1L8GP01	mpst.L	Uncharacterized protein						Q68F65	arih2.L	RBR-type E3 ubiquitin transferase						Q6DJI1	eif4ebp2.S	MGC83416 protein						A0A1L8ERL9	rab5c.L	Uncharacterized protein
A0A1L8GNT9	tom1.L	Uncharacterized protein						A0A1L8HZY6	XELAEV_18007461mg	Coronin						A0A1L8G5X8	calm2.L	Uncharacterized protein						A0A1L8FMC2	XELAEV_18035701mg	Uncharacterized protein						Q3KPZ8	lsm1.S	U6 snRNA-associated Sm-like protein LSm1
A0A1L8H0X7	mesd.L	LDLR chaperone MESD						A0A1L8H7C4	ipo9.S	Importin N-terminal domain-containing protein						Q68EU5	tia1.L	MGC84540 protein						Q4V7T2	gsta4.S	Glutathione transferase						A0A1L8G704	XELAEV_18026429mg	Uncharacterized protein
A0A1L8GJR5	naa40.L	N-alpha-acetyltransferase 40						Q8UVR6	cap1.S	Adenylyl cyclase-associated protein						A0A1L8GPI0	XELAEV_18023939mg	Uncharacterized protein						A0A1L8HLT0	XELAEV_18009272mg	Nucleolar autoantigen 36						A0A1L8HFU3	ptrh2.L	Aminoacyl-tRNA hydrolase
A0A1L8EKF0	dnajc7.S	J domain-containing protein						A0A1L8GYF2	METAP2	Methionine aminopeptidase 2						A0A1L8EPG2	XELAEV_18047272mg	COP9 signalosome complex subunit 8						A0A1L8I256	nln.L	Peptidase_M3 domain-containing protein						A0A1L8GS49	XELAEV_18020360mg	Uncharacterized protein
Q640F3	psme3.S	Psme3b protein						Q7ZYI0	kpna2.L	Importin subunit alpha						Q6GN46	pdap1.S	MGC83035 protein						A0A1L8GZI6	XELAEV_18017879mg	Uncharacterized protein						Q6NUD3	kdsr.L	MGC81046 protein
A0A1L8HAW1	rdx.S	FERM domain-containing protein						A0A1L8FEE7	XELAEV_18036862mg	Ubiquitin carboxyl-terminal hydrolase						A0A1L8FFF2	XELAEV_180372523mg	POB3_N domain-containing protein (Fragment)						A0A1L8EUC8	XELAEV_18044052mg	Nuclear pore complex protein Nup85						A0A1L8FYP6	smchd1.L	SMC hinge domain-containing protein
A0A1L8HPK4	XELAEV_18010215mg	Uncharacterized protein						A0A1L8FZP0	XELAEV_18032253mg	14_3_3 domain-containing protein						A0A1L8FJW8	XELAEV_18034851mg	Uncharacterized protein						A0A1L8GFX8	XELAEV_18025235mg	Amidase domain-containing protein						A0A1L8GNK4	ndufa6.L	NADH dehydrogenase [ubiquinone] 1 alpha subcomplex subunit 6
Q08B25	rbm25.S	RNPC7 protein						Q3B8M1	fkbp3.L	Peptidylprolyl isomerase						A0A1L8FYG2	cep192.L	ASH domain-containing protein						A0A1L8H7R1	XELAEV_18015133mg	Fn3_like domain-containing protein						A0A1L8G180	brox.S	BRO1 domain- and CAAX motif-containing protein
A0A1L8F8E5	nelfe.L	Negative elongation factor E						A0A1L8GW71	XELAEV_18016698mg	Dynamin-1-like protein						A0A1L8F6N7	XELAEV_18038536mg	Uncharacterized protein						A0A1L8GR55	dctn4.S	Uncharacterized protein						A0A1L8GW42	XELAEV_180166832mg	Omp85 domain-containing protein (Fragment)
A0A1L8FPA6	rcc2.L	Uncharacterized protein						A0A1L8G3N9	gsta1.S	Glutathione transferase						A0A1L8HXY5	MTAP	S-methyl-5'-thioadenosine phosphorylase						A0A1L8HZ67	dad1.L	Dolichyl-diphosphooligosaccharide--protein glycosyltransferase subunit DAD1						A0A1L8GEC3	XELAEV_18024574mg	Uncharacterized protein
A0A1L8HGV0	ube3a.L	Ubiquitin-protein ligase E3A						A0A1L8F3Q8	XELAEV_18042446mg	Carn_acyltransf domain-containing protein						A0A1L8ELU2	ythdf1.S	YTH domain-containing protein						A0A1L8FJX0	XELAEV_18034856mg	Uncharacterized protein						A0A1L8HRX7	XELAEV_18011047mg	L-type lectin-like domain-containing protein
Q9IB66	casp6.L	Caspase-6						A0A1L8GB64	XELAEV_18027896mg	Coatomer subunit beta'						A0A1L8H6G5	usp9x.S	Ubiquitinyl hydrolase 1						A3KND1	rae1.L	Rae1 protein homolog						A0A1L8FGK7	ube2m.S	UBC core domain-containing protein
A0A1L8FC97	mrpl24.L	KOW domain-containing protein						A0A1L8FFS2	stt3a.S	Dolichyl-diphosphooligosaccharide--protein glycotransferase						A0A1L8H7M8	hnrnpr.S	Uncharacterized protein						A0A1L8HSQ3	XELAEV_18004924mg	Sepiapterin reductase						A0A1L8EXB8	zc3h15.L	Zinc finger CCCH domain-containing protein 15
A0A1L8HMW2	XELAEV_18009631mg	Uncharacterized protein						A0A1L8GWU8	XELAEV_18016934mg	75 kDa glucose-regulated protein						Q6DE18	arpc5-b	Actin-related protein 2/3 complex subunit 5-B						A0A1L8G246	XELAEV_180289841mg	Uncharacterized protein (Fragment)						A0A1L8HF74	XELAEV_18012424mg	Uncharacterized protein
Q6PA38	polr2e.S	DNA-directed RNA polymerase II subunit E						A0A1L8HRZ3	XELAEV_18011100mg	Thiolase_N domain-containing protein						A0A1L8H322	XELAEV_18019107mg	Uncharacterized protein						A0A1L8FZ21	sdr16c5.L	Uncharacterized protein						A0A1L8GZI6	XELAEV_18017879mg	Uncharacterized protein
A0A1L8HBG6	stim1.S	SAM domain-containing protein						Q7ZTP9	slc25a20.L	Slc25a20-prov protein						Q6GQG0	copz1.L	Coatomer subunit zeta						A0A1L8ETM7	gps1.L	PCI domain-containing protein						A0A1L8FSU2	myl12b.S	Uncharacterized protein
A0A1L8HIV1	rnaseh2b.L	Ribonuclease H2 subunit B						A0A1L8GFX2	btf3l4.L	Transcription factor BTF3						A0A1L8ENS0	XELAEV_18046985mg	ANAPC4_WD40 domain-containing protein						A0A1L8GRW7	ogdh.S	Oxoglutarate dehydrogenase (succinyl-transferring)						A0A1L8F7A7	abcb7.L	Uncharacterized protein
A0A1L8ETL9	alyref.L	RRM domain-containing protein						A0A1L8GGN7	snu13.S	Ribonucloprotein						A0A310U7X6	smarca5.L	Uncharacterized protein						A0A1L8G5X8	calm2.L	Uncharacterized protein						A0A1L8GB77	uggt1.L	Uncharacterized protein
A0A1L8G1U3	XELAEV_18028868mg	Sorting nexin						A0A1L8G1N5	XELAEV_18028861mg	Uncharacterized protein						A0A1L8FJA9	XELAEV_18034646mg	L51_S25_CI-B8 domain-containing protein						A0A1L8HBG9	XELAEV_18016429mg	Uncharacterized protein						A0A1L8I195	XELAEV_18007898mg	Uncharacterized protein
A0A1L8FA40	XELAEV_18039747mg	Uncharacterized protein						Q6AZP8	pgam1.S	Phosphoglycerate mutase						Q6DJJ1	rps25.L	40S ribosomal protein S25						A0A1L8HI43	pip4k2c.L	PIPK domain-containing protein						A0A1L8H9V0	XELAEV_18015940mg	PIPK domain-containing protein
A0A1L8HNI4	XELAEV_18009841mg	LRRcap domain-containing protein						A0A1L8GYL4	nap1l1.L	Uncharacterized protein						A0A1L8FER8	hnrnph3.S	Uncharacterized protein						A0A1L8HWB2	dohh.L	Deoxyhypusine hydroxylase						A0A1L8FEA0	gabarapl1.L	Uncharacterized protein
A0A1L8ESZ3	XELAEV_18043545mg	Uncharacterized protein						A0A1L8FJX9	XELAEV_18034852mg	Inorganic diphosphatase						A0A1L8FSG9	rbfa.S	Uncharacterized protein						Q7SZ15	tsnax.S	MGC64311 protein						A0A1L8FNL1	grwd1.L	CAF1C_H4-bd domain-containing protein
A0A1L8FM34	mrpl20.L	Uncharacterized protein						A0A1L8HXY5	MTAP	S-methyl-5'-thioadenosine phosphorylase						A1L2N1	fkbp8.L	Peptidylprolyl isomerase						A0A1L8G3Y8	fxr1.S	Uncharacterized protein						A0A1L8HGS2	XELAEV_18012963mg	Uncharacterized protein
Q7ZZY7	rae1.S	Rae1 protein homolog						A0A1L8F1Q6	XELAEV_18041759mg	Uncharacterized protein						A0A1L8ELD8	ube2v1.S	UBC core domain-containing protein						A0A1L8GF27	cotl1.S	ADF-H domain-containing protein						A0A1L8G7X4	sult6b1.L	Sulfotransferase
A0A1L8HZT4	XELAEV_18007399mg	ZP domain-containing protein						A0A1L8FLI2	hyou1.L	Uncharacterized protein						Q91349	nup62.L	IL4I1 protein						Q3KQF3	clpp.L	ATP-dependent Clp protease proteolytic subunit						A0A1L8EKY9	mrpl10.S	Uncharacterized protein
A0A1L8HGA8	XELAEV_18012789mg	DUF1907 domain-containing protein						A0A1L8FF90	XELAEV_18037174mg	Uncharacterized protein						A0A1L8HWB2	dohh.L	Deoxyhypusine hydroxylase						A0A1L8F445	XELAEV_18042610mg	Uncharacterized protein						Q4V819	gorasp2.S	MGC114834 protein
A0A1L8F2T2	sox3.S	HMG box domain-containing protein						A0A1L8HJG6	XELAEV_18013890mg	Uncharacterized protein						A0A1L8EJP8	XELAEV_18004373mg	40S ribosomal protein S24 (Fragment)						A0A1L8HG27	ppm1e.L	PPM-type phosphatase domain-containing protein						A0A1L8HPT6	ttc5.S	TTC5_OB domain-containing protein
A0A1L8G7R0	XELAEV_18026753mg	Sulfotransferase						A0A1L8F971	capns2.L	Calcium-activated neutral proteinase small subunit						A0A1L8F0C6	glrx5.S	Glutaredoxin domain-containing protein						A0A310U9V8	pura.L	Uncharacterized protein						I7JI34	jpt1.S	HN1 protein
A0A1L8FD07	ppox.L	Protoporphyrinogen oxidase						A0A1L8H1T4	XELAEV_18018679mg	Serine/threonine-protein phosphatase 2A 55 kDa regulatory subunit B						A0A1L8G117	capn2.S	Calcium-activated neutral proteinase 2						A0A1L8EWA6	cyct.L	Cytochrome c domain-containing protein						A0A1L8GGJ2	dph5.S	Diphthine methyl ester synthase
A0A1L8FLF8	h2ax.L	Histone H2A						A0A1L8GPX8	XELAEV_18024088mg	Protein SHQ1 homolog						A0A1L8FDW9	XELAEV_18036724mg	Condensin complex subunit 1						Q6DD01	pitpnb.2.L	Pitpnb-prov protein						A0A1L8F917	hnrnpl.L	Uncharacterized protein
A0A1L8EWH5	XELAEV_18044791mg	Nucleoporin NUP53						A0A1L8GM75	XELAEV_18023071mg	Alcohol dehydrogenase (NADP(+))						A0A1L8HNI6	ifi30.S	Saposin A-type domain-containing protein						A0A1L8F2P3	XELAEV_18042117mg	AMP-binding domain-containing protein						A0A1L8F7Z4	XELAEV_18039007mg	Hypoxanthine phosphoribosyltransferase
Q3KPR2	mgc147117.S	MGC131374 protein						A0A310UE08	flnb.L	Uncharacterized protein						A0A1L8ET20	ythdf1.L	YTH domain-containing protein						A0A1L8HYM5	rabggta.L	Geranylgeranyl transferase type-2 subunit alpha						A0A1L8HX68	XELAEV_18006476mg	Ubiquitin-60S ribosomal protein L40
A0A1L8G736	ppp3r1.L	Uncharacterized protein						A0A1L8HK01	XELAEV_18014073mg	Uncharacterized protein						A0A1L8FAQ0	baz1a.L	Uncharacterized protein						A0A1L8FL52	XELAEV_18035290mg	SASA domain-containing protein						Q3KPT2	mrpl21.L	MGC131341 protein
A0A1L8FQC7	iba57.S	Uncharacterized protein						A0A1L8G6F2	XELAEV_18026242mg	Uncharacterized protein						A0A1L8HQN4	XELAEV_18010623mg	Uncharacterized protein						A0A1L8GZX9	adpgkl.L	Uncharacterized protein						Q6P7G3	XB5807236.L	MGC68519 protein
A0A1L8G7J1	ugp2.L	UTP--glucose-1-phosphate uridylyltransferase						A0A1L8HR02	aldh7a1.S	Aldehyde dehydrogenase (NAD(+))						A0A1L8GNG7	XELAEV_18023559mg	RING-type domain-containing protein						A0A1L8G4F4	XELAEV_18029827mg	Phospholipid scramblase						A0A1L8G146	ppp1cb.L	Serine/threonine-protein phosphatase
Q76FS4	drg2.S	Developmentally regulated GTP-binding protein drg2						A0A1L8GNK8	XELAEV_18023599mg	Uncharacterized protein						Q5M778	polr2j.L	LOC496260 protein						A0A1L8FF17	mcu.S	Calcium uniporter protein						A0A1L8FU25	chrac1.S	CBFD_NFYB_HMF domain-containing protein
A0A1L8HZM9	dnaja4.1.L	Uncharacterized protein						A0A1L8F4X5	XELAEV_18042878mg	Uncharacterized protein						A0A1L8HZW2	sart3.L	Uncharacterized protein						A0A1L8F844	XELAEV_18039054mg	Small nuclear ribonucleoprotein Sm D2						Q7SZ42	hmgb1.L	High mobility group protein 1
A0A1L8G0D3	cfap20.L	DUF667 domain-containing protein						A0A1L8GZE2	dhtkd1.L	Oxoglutarate dehydrogenase (succinyl-transferring)						A0A1L8HX68	XELAEV_18006476mg	Ubiquitin-60S ribosomal protein L40						A0A1L8HYS5	XELAEV_18007044mg	Uncharacterized protein						A0A1L8G3Y8	fxr1.S	Uncharacterized protein
A0A1L8HVD9	XELAEV_18005837mg	KH domain-containing protein						A0A1L8F476	XELAEV_18042649mg	Uncharacterized protein						A0A1L8FLD2	XELAEV_18035354mg	DAO domain-containing protein						A0A1L8GNK4	ndufa6.L	NADH dehydrogenase [ubiquinone] 1 alpha subcomplex subunit 6						A0A1L8F6D8	psmb7.L	Proteasome subunit beta
A0A1L8H974	XELAEV_18015607mg	ATP-dependent (S)-NAD(P)H-hydrate dehydratase						A0A1L8FPD3	XELAEV_18036416mg	Aldo_ket_red domain-containing protein						A0A1L8H2X1	XELAEV_18019057mg	Phenylalanine--tRNA ligase						A0A1L8GTM8	XELAEV_18020865mg	Uncharacterized protein						A0A1L8ENS0	XELAEV_18046985mg	ANAPC4_WD40 domain-containing protein
A0A1L8F1G2	XELAEV_18041630mg	Uncharacterized protein						A0A1L8FZY9	ndufb9.L	Complex I-B22						Q6NU97	stard15.L	MGC81120 protein						A0A1L8FZ29	XELAEV_18032055mg	Uncharacterized protein						A0A1L8EV97	XELAEV_18044360mg	Component 3 of promoter of RISC
A0A1L8GW28	XELAEV_18016650mg	Uncharacterized protein						A9ULW5	acot13.S	LOC100137631 protein						A0A1L8FMG5	XELAEV_18035768mg	DNA helicase						A0A310TKV3	XELAEV_18000414mg	Uncharacterized protein						A0A1L8GK46	XELAEV_18022353mg	55 kDa erythrocyte membrane protein
A0A1L8H6Z1	XELAEV_18014931mg	Late endosomal/lysosomal adaptor and MAPK and MTOR activator 5						Q7ZWR6	atp5f1b.S	ATP synthase subunit beta						A0A1L8HFZ1	XELAEV_18012683mg	Uncharacterized protein						A0A310TNH5	XELAEV_18004597mg	Uncharacterized protein						Q6NS22	syncrip.S	MGC78820 protein
A0A1L8GFG6	prkacb.S	cAMP-dependent protein kinase						A0A1L8HMX5	rpl36.S	60S ribosomal protein L36						Q5M780	mrpl13.S	LOC496258 protein						A0A1L8FSQ3	XELAEV_18033576mg	Uncharacterized protein						A0A1L8I1C2	isoc1.L	Isochorismatase domain-containing protein
A0A1L8HQK3	bri3bp.S	Uncharacterized protein						A0A1L8ET21	adrm1.L	Uncharacterized protein						A0A1L8HWE2	cwf19l1.L	Uncharacterized protein						A0A1L8HDD5	XELAEV_18011750mg	Sulfatase domain-containing protein						Q6GQG0	copz1.L	Coatomer subunit zeta
Q7ZX79	nono.L	p54nrb protein						A0A1L8GQF3	XELAEV_18019754mg	POTRA domain-containing protein						A0A1L8HHK1	sugt1.L	Uncharacterized protein						Q7ZX87	sec61a1.S	Sec61a1 protein						A0A1L8GFX8	XELAEV_18025235mg	Amidase domain-containing protein
A0A1L8ENB8	XELAEV_18046869mg	DEAD box protein 5						A0A1L8HRV8	nars1.S	Asparagine--tRNA ligase						A0A1L8I190	kntc1.L	Uncharacterized protein						Q3KPT2	mrpl21.L	MGC131341 protein						A0A1L8F6I6	mrrf.L	RRF domain-containing protein
Q6DEF0	tle2.L	ESG protein						A0A310TYU6	XELAEV_18000304mg	Dihydrolipoamide acetyltransferase component of pyruvate dehydrogenase complex						Q76FS4	drg2.S	Developmentally regulated GTP-binding protein drg2						A0A1L8FU25	chrac1.S	CBFD_NFYB_HMF domain-containing protein						A0A1L8GLB5	XELAEV_18022811mg	Golgi apparatus protein 1
Q4V7T2	gsta4.S	Glutathione transferase						A0A1L8G4K3	XELAEV_18029833mg	Uncharacterized protein						A0A1L8HN20	elp1.S	Elongator complex protein 1						A0A1L8GY11	XELAEV_18017321mg	Uncharacterized protein (Fragment)						A0A1L8HB14	chordc1.S	Uncharacterized protein
A0A1L8H6U5	tomm6.S	Uncharacterized protein						A0A1L8F4T2	eif3f.S	Eukaryotic translation initiation factor 3 subunit F						A0A1L8I168	XELAEV_18007843mg	Vacuolar protein sorting-associated protein 29						A0A1L8GTZ0	XELAEV_18021021mg	Uncharacterized protein						A0A1L8GZU4	flnc.L	Uncharacterized protein
A0A1L8HCE2	XELAEV_18011445mg	Uncharacterized protein						A0A1L8ERB5	XELAEV_18047924mg	P-type domain-containing protein						A0A1L8HJT0	tmem126a.L	Uncharacterized protein						A0A1L8HZV9	plbd2.L	Phospholipase B-like						Q5PQ65	psmd10.L	LOC495968 protein
A0A1L8F739	XELAEV_18038692mg	Uncharacterized protein						A0A1L8EUK7	sumo2.L	Ubiquitin-like domain-containing protein						A0A1L8GY11	XELAEV_18017321mg	Uncharacterized protein (Fragment)						A0A1L8HLS8	plrg1.S	Uncharacterized protein						A0A1L8G982	XELAEV_18027101mg	Tr-type G domain-containing protein
A0A1L8HJT4	XELAEV_18013967mg	Nuclear pore complex protein Nup98-Nup96						A0A1L8H918	XELAEV_18015656mg	Importin N-terminal domain-containing protein						A0A1L8FEI7	atp5mk.S	Uncharacterized protein						A0A1L8ERB7	XELAEV_18047880mg	Ubiquitin-like domain-containing protein						A0A1L8GIT4	nadsyn1.L	Glutamine-dependent NAD(+) synthetase
A0A1L8GS34	XELAEV_18020271mg	PPIase cyclophilin-type domain-containing protein						A0A1L8F7Q6	XELAEV_18038919mg	MICOS complex subunit (Fragment)						A0A1L8F4K6	lamtor2.S	Robl_LC7 domain-containing protein						A0A1L8FEV2	cox15.S	Uncharacterized protein						A0A1L8FJW8	XELAEV_18034851mg	Uncharacterized protein
A0A1L8GD42	sf1.S	Branchpoint-bridging protein						A0A1L8EPN2	ndufb3.S	Complex I-B12						A0A1L8FJ62	uros.L	Hydroxymethylbilane hydrolyase [cyclizing]						A0A1L8FTQ8	emc2.S	ER membrane protein complex subunit 2						A0A1L8H9M8	PAN2	PAN2-PAN3 deadenylation complex catalytic subunit PAN2
A0A1L8G0Y4	coq8a.S	Atypical kinase COQ8A, mitochondrial						A0A1L8GYM0	cct2.L	CCT-beta						A0A1L8HZ67	dad1.L	Dolichyl-diphosphooligosaccharide--protein glycosyltransferase subunit DAD1						A0A1L8HGV4	txndc9.L	Thioredoxin domain-containing protein 9						A0A1L8GUL6	ndufa12.S	NADH dehydrogenase [ubiquinone] 1 alpha subcomplex subunit 12
A0A1L8EPA1	hat1.S	Histone acetyltransferase type B catalytic subunit						A0A1L8HFK3	eif3i.L	Eukaryotic translation initiation factor 3 subunit I						A0A1L8GS49	XELAEV_18020360mg	Uncharacterized protein						A0A1L8F5E8	XELAEV_180381002mg	ThiF domain-containing protein (Fragment)						A0A1L8G1M3	pnpt1.S	Polynucleotide phosphorylase 1
A0A1L8EMM7	XELAEV_18046619mg	Uncharacterized protein						A0A1L8G3I1	eif4g1.S	Uncharacterized protein						Q6DDF8	scamp3.L	Secretory carrier-associated membrane protein						A0A1L8HG39	gemin4.L	Uncharacterized protein						A0A1L8FZQ7	atp6v1c1.L	V-type proton ATPase subunit C
A0A1L8HSH3	XELAEV_18004845mg	Uncharacterized protein						A0A1L8G5D5	mmut.S	Methylmalonyl-CoA isomerase						A0A1L8FF45	XELAEV_18037141mg	Uncharacterized protein						Q3KQ84	reep5.L	Receptor expression-enhancing protein						A0A1L8FIC7	XELAEV_18034320mg	Uncharacterized protein
A0A1L8GAS6	GFM1	Elongation factor G, mitochondrial						A0A1L8I2N6	XELAEV_18008384mg	Threonyl-tRNA synthetase						A0A1L8FRY8	XELAEV_18033329mg	Ipi1_N domain-containing protein						Q4V835	hells.L	HELLS protein						Q3B8C6	ndufa8.L	NADH dehydrogenase [ubiquinone] 1 alpha subcomplex subunit 8
A0A1L8HAJ1	XELAEV_18016152mg	Dolichyl-phosphate beta-glucosyltransferase						A0A1L8H076	XELAEV_18018119mg	Polyol dehydrogenase						Q6NTV2	psme3.L	Psme3 protein						Q7ZXI8	rab4b.S	Ras-related protein Rab-4						A0A1L8GNL8	XELAEV_18023586mg	Uncharacterized protein
A0A310U6D4	ostc.L	Oligosaccharyltransferase complex subunit						A0A1L8F508	XELAEV_18042934mg	Uncharacterized protein						A0A1L8FXW1	XELAEV_180316181mg	Uncharacterized protein (Fragment)						A0A1L8HQ95	XELAEV_18010493mg	CN hydrolase domain-containing protein						A0A1L8H8U9	XELAEV_18015585mg	Uncharacterized protein
A9ULZ0	impa2.L	Inositol-1-monophosphatase						A0A1L8F3J7	hsd17b8.S	Uncharacterized protein						A0A1L8GFX9	ndc1.S	Nucleoporin NDC1						A0A1L8F1N4	XELAEV_18041734mg	Endoplasmic reticulum transmembrane protein						Q6NUG9	rbp4.L	LOC397705 protein
A0A1L8H5W1	WDR4	tRNA (guanine-N(7)-)-methyltransferase non-catalytic subunit WDR4						A0A1L8FWF8	cdv3.L	Uncharacterized protein						A0A1L8HQZ0	XELAEV_18010734mg	Uncharacterized protein						Q640W5	rpe.S	Ribulose-phosphate 3-epimerase						Q98ST2	gpm6b.L	GPM6B protein
A0A1L8HWX9	elavl1.L	ELAV-like protein						A0A1L8FBY7	anp32e.L	Uncharacterized protein						A0A1L8FKJ6	aip.L	AH receptor-interacting protein						A0A1L8FJY0	ndufb8.L	Complex I-ASHI						A0A1L8FJC3	btrc.L	F-box domain-containing protein
A0A1L8FHI3	XELAEV_18037954mg	Uncharacterized protein						A0A1L8H9L3	XELAEV_18015861mg	Uncharacterized protein (Fragment)						Q6PG53	MGC68606	Ferritin						A0A310U366	dad1.S	Dolichyl-diphosphooligosaccharide--protein glycosyltransferase subunit DAD1						A0A1L8EWB4	lnpk.L	Endoplasmic reticulum junction formation protein lunapark
A0A1L8G775	xpo1.L	Importin N-terminal domain-containing protein						A0A1L8HUY4	ppa1.L	Inorganic diphosphatase						A0A1L8H055	XELAEV_18018098mg	Uncharacterized protein						A0A1L8FJW8	XELAEV_18034851mg	Uncharacterized protein						Q7SYZ8	metap1.S	Methionine aminopeptidase
A0A1L8EX65	XB5885669.L	Methyltransf_11 domain-containing protein						A0A1L8HUF5	rps3a.L	40S ribosomal protein S3a						A0A1L8GME4	XELAEV_18023185mg	Uncharacterized protein						A0A1L8I2K0	wdr70.L	Uncharacterized protein						A0A1L8I0W6	XELAEV_18007776mg	Translation initiation factor eIF-2B subunit alpha
A0A1L8HM00	ostc.S	Oligosaccharyltransferase complex subunit						Q66KP1	cox7a2.S	Cox7a2a protein						A0A1L8GXE1	pfdn1.L	Uncharacterized protein						A0A1L8H4R6	XELAEV_18014144mg	ApaG domain-containing protein						A0A1L8I2W1	hdhd2.L	Uncharacterized protein
A0A1L8FZL5	mtdh.L	Uncharacterized protein						A8WH57	cpvl.L	LOC100127263 protein						A0A1L8FNK4	XELAEV_18036138mg	Uncharacterized protein						Q58E92	sh3bgrl.L	SH3 domain-binding glutamic acid-rich-like protein						A0A1L8F844	XELAEV_18039054mg	Small nuclear ribonucleoprotein Sm D2
A0A1L8HC07	naa50.L	N-acetyltransferase domain-containing protein						A0A1L8GD94	ddb1.S	DNA damage-binding protein 1						A0A1L8GVM9	XELAEV_18021606mg	Uncharacterized protein (Fragment)						A0A1L8HNH9	rab3a.S	Ras-related protein Rab-3						A0A1L8ERT1	stat3.1.L	Signal transducer and activator of transcription
Q6GQK5	sh3glb1.S	Endophilin-B1						Q640C3	umps.L	Uridine 5'-monophosphate synthase						A0A1L8GVX1	XELAEV_18016617mg	Uncharacterized protein (Fragment)						A0A1L8HXW7	XELAEV_18006732mg	DUF3730 domain-containing protein						A0A1L8GF32	XELAEV_18024911mg	Peptide deformylase
A0A1L8H717	XELAEV_18014954mg	LEM domain-containing protein						A0A1L8G2L9	XELAEV_18029143mg	Uncharacterized protein						A0A1L8FIC7	XELAEV_18034320mg	Uncharacterized protein						A0A1L8H380	XELAEV_18019141mg	Modulator of non-genomic activity of estrogen receptor						A0A1L8H192	XELAEV_18018480mg	Eukaryotic translation initiation factor 3 30 kDa subunit (Fragment)
A0A1L8EZ05	XELAEV_18045670mg	Ubiquitin-like domain-containing protein						Q7T0N7	ctsc.L	Cathepsin C						A0A1L8GIT4	nadsyn1.L	Glutamine-dependent NAD(+) synthetase						A0A1L8G0Z5	XELAEV_18028618mg	FeS_assembly_P domain-containing protein						A0A1L8GKS6	XELAEV_18022600mg	N-acetylglucosaminyldiphosphodolichol N-acetylglucosaminyltransferase
A0A1L8H055	XELAEV_18018098mg	Uncharacterized protein						A0A1L8HB10	clns1a.S	Chloride conductance regulatory protein ICln						A0A1L8G7S0	ttc27.L	Tetratricopeptide repeat protein 27						A0A1L8FXV4	lyrm4.L	Complex1_LYR_dom domain-containing protein						A0A1L8GQU1	XELAEV_18019894mg	Uncharacterized protein
A0A1L8EU58	XELAEV_18043979mg	Uncharacterized protein						A0A1L8EVP2	XELAEV_18044447mg	Uncharacterized protein						A0A1L8I2F3	XELAEV_18008060mg	Glutaredoxin domain-containing protein						A0A1L8HE49	mycbp.L	Uncharacterized protein						A0A1L8FJA9	XELAEV_18034646mg	L51_S25_CI-B8 domain-containing protein
A0A1L8FJW8	XELAEV_18034851mg	Uncharacterized protein						A0A1L8GAF3	eif2a.L	Eukaryotic translation initiation factor 2A						A0A1L8GTY5	dnajc2.S	DnaJ homolog subfamily C member 2						Q5PPS3	pex19.S	Peroxin-19						A0A1L8GL56	XELAEV_18022695mg	Uncharacterized protein
Q6DJN5	rpl13.S	60S ribosomal protein L13						A0A1L8GBX5	ddx1.L	ATP-dependent RNA helicase DDX1						A0A1L8G2B6	memo1.S	Mediator of ErbB2-driven cell motility 1						A0A1L8EPA1	hat1.S	Histone acetyltransferase type B catalytic subunit						Q6IRC9	hnrnph1.S	MGC78776 protein
A0A1L8FEE7	XELAEV_18036862mg	Ubiquitin carboxyl-terminal hydrolase						A0A1L8H4Y7	XELAEV_18014219mg	Uncharacterized protein						A0A1L8HQ41	pitpnb.2.S	Uncharacterized protein						A0A1L8FMH5	nol9.L	CLP1_P domain-containing protein						A0A1L8GFX3	nrdc.S	Uncharacterized protein
A0A1L8HLM5	XELAEV_18009192mg	PPIase cyclophilin-type domain-containing protein						A0A1L8H318	mri1.L	Methylthioribose-1-phosphate isomerase						A0A1L8F409	timm50.S	Mitochondrial import inner membrane translocase subunit TIM50						A0A1L8H3D6	XELAEV_18019210mg	Synaptobrevin-2 (Fragment)						A0A1L8EPG2	XELAEV_18047272mg	COP9 signalosome complex subunit 8
A0A1L8GTZ0	XELAEV_18021021mg	Uncharacterized protein						A0A1L8GPG1	manf.L	Uncharacterized protein						A0A1L8H5R4	XELAEV_18014493mg	Uncharacterized protein						A0A1L8H048	pclaf.L	PCNA-associated factor						A0A1L8GBP9	acp1.L	Low molecular weight cytosolic acid phosphatase
A0A1L8HDC3	XELAEV_18011764mg	Uncharacterized protein						Q7ZXJ0	ddx3x.L	RNA helicase						A0A1L8HR24	tmed7.S	GOLD domain-containing protein						A0A1L8G0D3	cfap20.L	DUF667 domain-containing protein						A0A1L8G5Y2	sptbn1.L	Spectrin beta chain
A0A1L8GAW7	lamtor3-like.L	Uncharacterized protein						B1H1N8	vat1.S	LOC100036826 protein						A0A1L8H0P6	XELAEV_18018281mg	Tr-type G domain-containing protein						A0A1L8G0A9	pycr3.L	Pyrroline-5-carboxylate reductase						A0A1L8HC55	XELAEV_18011330mg	Uncharacterized protein
A0A1L8HTN1	XELAEV_18005187mg	Uncharacterized protein						Q8AVN8	cdc37.S	Hsp90 chaperone protein kinase-targeting subunit						A0A1L8HDD5	XELAEV_18011750mg	Sulfatase domain-containing protein						A0A1L8G622	XELAEV_18030302mg	Uncharacterized protein						A0A310U6K9	XELAEV_18003734mg	NADH5_C domain-containing protein
Q4V7S3	mrps18a.L	MGC115435 protein						Q70PC5	kpna6.L	Importin subunit alpha						A0A1L8EUH6	XELAEV_18044070mg	Uncharacterized protein						A0A1L8HB77	XELAEV_18016425mg	NADH dehydrogenase [ubiquinone] 1 subunit C2						Q6F484	synj2bp.L	Outer membrane protein 25
A0A1L8FXQ8	exoc2.L	Exocyst complex component 2						Q7ZY50	tubb4b.S	Tubulin beta chain						A0A1L8HRD5	cert1.S	Ceramide transfer protein						A1L3E3	gpnmb.L	LOC733250 protein						A0A1L8HJ96	XELAEV_18013831mg	Cytoplasmic dynein 2 heavy chain 1
A0A1L8FEE3	bccip.S	Protein BCCIP homolog						A0A1L8HG59	asl.L	Uncharacterized protein						A0A1L8FFH2	XELAEV_180372521mg	FACT complex subunit SSRP1						A0A1L8G7P5	mtr.L	Methionine synthase						A0A1L8GTZ0	XELAEV_18021021mg	Uncharacterized protein
A0A1L8G6X1	XELAEV_18026281mg	WH1 domain-containing protein						A0A1L8ENF2	XELAEV_18046862mg	PCI domain-containing protein						A0A1L8EWB4	lnpk.L	Endoplasmic reticulum junction formation protein lunapark						A0A1L8FTK1	atp6v1c1.S	V-type proton ATPase subunit C						A0A1L8EV00	sco1.L	Uncharacterized protein
A0A1L8GJY3	XB5969075.L	DUF4536 domain-containing protein						A0A1L8G2Y9	prep.S	Prolyl endopeptidase						Q66KZ7	rab24.L	MGC85288 protein						A0A1L8FK94	prxl2a.L	Peroxiredoxin-like 2 activated in M-CSF stimulated monocytes						A0A1L8GIN5	XELAEV_18021846mg	Dihydrolipoamide acetyltransferase component of pyruvate dehydrogenase complex
A0A1L8ETH6	XELAEV_18043695mg	60S ribosomal protein L38						A0A1L8HTS7	XELAEV_18005217mg	60S ribosomal protein L9						Q2VPG6	ewsr1.L	Uncharacterized protein						Q6GN05	scfd1.L	MGC83661 protein						Q32NG2	cutc.L	Copper homeostasis protein cutC homolog
A0A1L8GL91	XELAEV_18022758mg	Uncharacterized protein						Q6GLY0	sccpdh.2.L	MGC84136 protein						A0A1L8FE96	cdk1.S	Protein kinase domain-containing protein						A0A1L8GN61	XELAEV_18023424mg	Uncharacterized protein						A0A1L8FTQ8	emc2.S	ER membrane protein complex subunit 2
A0A1L8GQX7	XELAEV_18019949mg	Peptidylprolyl isomerase						Q6DKE3	h2ac1.S	Histone H2A						A0A1L8G7W6	XELAEV_18026758mg	Sulfotransferase						A0A310TNA8	XELAEV_18000373mg	Uncharacterized protein (Fragment)						A0A1L8G7Q7	galm.L	Aldose 1-epimerase
A0A1L8HY56	XELAEV_18006821mg	Peptidase_M28 domain-containing protein						Q6GR36	anxa5.S	Annexin						A0A1L8F5Q2	prpf4.L	SFM domain-containing protein						A0A1L8G3L9	ece2.S	Uncharacterized protein						A0A1L8GNT9	tom1.L	Uncharacterized protein
A0A1L8GSC9	clpx.S	ClpX-type ZB domain-containing protein						A0A1L8H5S3	XELAEV_18014489mg	Cation_ATPase_N domain-containing protein						A0A1L8HFT1	pithd1.L	PITH domain-containing protein						A0A1L8GPZ7	XELAEV_18024107mg	PRA1 family protein						A0A1L8GC72	rhob.L	Uncharacterized protein
A0A1L8FGS2	u2af2.S	Splicing factor U2AF subunit						A0A1L8FJK3	XELAEV_18034732mg	Uncharacterized protein						Q2VPG7	napg.L	MGC132185 protein						A0A1L8F761	mcts1.L	Malignant T-cell-amplified sequence						Q3B8H8	uba3.S	NEDD8-activating enzyme E1 catalytic subunit
A0A1L8H7B4	cep85.S	Uncharacterized protein						Q32NU1	ppa2.S	Inorganic diphosphatase						A0A1L8F2Z5	XELAEV_18042188mg	HMG box domain-containing protein						A1L106	eif2d.S	Lgtn protein						A0A1L8ERR0	XELAEV_18043053mg	GDP-fucose protein O-fucosyltransferase 1
A0A1L8FUU6	XELAEV_18030524mg	Uncharacterized protein						A0A1L8HPS6	ndrg2.S	Protein NDRG2						A0A1L8H8U9	XELAEV_18015585mg	Uncharacterized protein						A0A1L8GU89	capza2.S	F-actin-capping protein subunit alpha						A0A1L8H503	XELAEV_18014221mg	CN hydrolase domain-containing protein (Fragment)
A0A1L8EMU6	XELAEV_18046656mg	Protein NDRG3						A0A1L8GUL6	ndufa12.S	NADH dehydrogenase [ubiquinone] 1 alpha subcomplex subunit 12						A0A1L8FXV4	lyrm4.L	Complex1_LYR_dom domain-containing protein						A0A1L8EVW6	stam2.L	Uncharacterized protein						Q5XHJ4	Xcen	Xcen protein
Q5HZL3	arl2.L	ADP-ribosylation factor-like protein 2						Q6GR62	snrpd1.S	Small nuclear ribonucleoprotein Sm D1						A0A1L8GNV9	gcat.L	Aminotran_1_2 domain-containing protein						A0A1L8HWW5	XELAEV_18006390mg	Uncharacterized protein						A0A1L8HJT0	tmem126a.L	Uncharacterized protein
A0A1L8G2L9	XELAEV_18029143mg	Uncharacterized protein						A0A310TP91	XELAEV_18004555mg	Uncharacterized protein						Q76LD2	rfc4.L	RFC2 protein						A0A1L8HFI8	hdac1.L	Histone deacetylase						B0JZW4	txndc12.L	Thioredoxin domain-containing protein 12
A0A1L8F854	XELAEV_18039065mg	WH1 domain-containing protein						A0A1L8F977	XELAEV_18039438mg	Aldedh domain-containing protein						A0A1L8HN80	XELAEV_18009780mg	Uncharacterized protein						A0A1L8FEE7	XELAEV_18036862mg	Ubiquitin carboxyl-terminal hydrolase						Q6DE45	tprkb.L	MGC80189 protein
A0A1L8GE11	XELAEV_18024454mg	SH3 domain-containing protein (Fragment)						A0A1L8ELM2	XELAEV_18046289mg	MSP domain-containing protein (Fragment)						A0A1L8GS05	cox5b.1.S	Cytochrome c oxidase polypeptide Vb						A0A1L8FWQ8	XELAEV_18031198mg	Beta-galactosidase						A0A1L8GY11	XELAEV_18017321mg	Uncharacterized protein (Fragment)
A0A1L8FE35	minpp1.S	2,3-bisphosphoglycerate 3-phosphatase						A0A1L8F844	XELAEV_18039054mg	Small nuclear ribonucleoprotein Sm D2						Q05AT7	zp4.L	MGC154888 protein						A0A1L8FFK5	XELAEV_180372601mg	Thioredoxin domain-containing protein (Fragment)						A0A1L8H7R1	XELAEV_18015133mg	Fn3_like domain-containing protein
A0A1L8GY11	XELAEV_18017321mg	Uncharacterized protein (Fragment)						A0A1L8HFS5	yars1.L	Tyrosine--tRNA ligase						A0A1L8F5V2	uap1l1.L	Uncharacterized protein						A0A1L8FZU1	emc2.L	ER membrane protein complex subunit 2						A0A1L8G0V3	XELAEV_18028577mg	Lactoylglutathione lyase
A0A1L8G1F3	XELAEV_18028793mg	Spectrin beta chain						Q7ZWZ0	vdac1.S	Voltage-dependent anion-selective channel protein 1						Q6GNZ0	nudcd3.L	MGC80778 protein						A0A1L8G7A2	dnaaf10.L	Uncharacterized protein						A0A1L8G7A2	dnaaf10.L	Uncharacterized protein
A0A1L8FTN9	eny2.S	Transcription and mRNA export factor ENY2						A0A1L8ES55	pabpc1l.L	Polyadenylate-binding protein						A0A1L8G7Q7	galm.L	Aldose 1-epimerase						A0A1L8I2W1	hdhd2.L	Uncharacterized protein						A0A1L8EMX2	XELAEV_18046697mg	Ribosomal_S7 domain-containing protein
A0A1L8EUK7	sumo2.L	Ubiquitin-like domain-containing protein						A0A1L8FIX2	gstk1.L	Glutathione S-transferase kappa						A0A1L8H300	get3.L	ATPase get3.L						A0A1L8GBS0	XELAEV_18028040mg	Uncharacterized protein						A9ULZ0	impa2.L	Inositol-1-monophosphatase
A0A1L8FNK2	XELAEV_18036139mg	Fes1 domain-containing protein						A0A1L8F739	XELAEV_18038692mg	Uncharacterized protein						A1L2K8	nudcd3.S	LOC100036878 protein						A0A1L8EY83	XELAEV_18045405mg	Uncharacterized protein						A0A1L8FF73	ndufb8.S	Complex I-ASHI
A0A1L8FZ21	sdr16c5.L	Uncharacterized protein						A4FVF7	micos10.L	MICOS complex subunit MIC10						A0A1L8HNE7	rab11b.2.S	Uncharacterized protein						A1L2N1	fkbp8.L	Peptidylprolyl isomerase						A0A1L8GGF3	XELAEV_18025442mg	BAT2_N domain-containing protein
A0A1L8GZ75	pus7.L	TRUD domain-containing protein						A0A1L8HUZ5	bdh2.L	Uncharacterized protein						A0A1L8F3C0	rbmx.S	RRM domain-containing protein						A0A1L8I1F1	ppic.L	Peptidyl-prolyl cis-trans isomerase						A0A1L8FJ47	bccip.L	Protein BCCIP homolog
A0A1L8F4I6	XELAEV_18042728mg	Uncharacterized protein						B7ZQR5	endoul.L	Protein endoU						A0A310TNA8	XELAEV_18000373mg	Uncharacterized protein (Fragment)						Q6NTT0	rida.L	2-iminobutanoate/2-iminopropanoate deaminase						Q6DEC9	dtd1.L	D-aminoacyl-tRNA deacylase
A0A1L8H7B6	XELAEV_18015022mg	Splicing factor, arginine/serine-rich 1 (Fragment)						Q6DDW1	txnl1.S	MGC81675 protein						A0A1L8GTZ4	XELAEV_18020987mg	Uncharacterized protein						A0A1L8GJT8	XELAEV_18022246mg	PDZ domain-containing protein						Q6GQA0	necap1.S	MGC80231 protein
A0A1L8FER8	hnrnph3.S	Uncharacterized protein						A0A1L8EQG6	XELAEV_18047636mg	Uncharacterized protein						A0A1L8G715	XELAEV_18026440mg	Ribosomal_L2_C domain-containing protein						A0A1L8H8U9	XELAEV_18015585mg	Uncharacterized protein						A0A1L8FZL5	mtdh.L	Uncharacterized protein
A0A1L8FQM9	itgb1.S	Integrin beta						A0A1L8G6G1	XELAEV_18026253mg	SH3 domain-containing protein						Q8AVZ3	lmnb1.L	Lmnb1-prov protein						Q6GQ91	ndufa4.L	MGC80253 protein						A0A310U9V8	pura.L	Uncharacterized protein
A3KND1	rae1.L	Rae1 protein homolog						A0A1L8ELR4	XELAEV_18046277mg	CYTOSOL_AP domain-containing protein						Q6GQ91	ndufa4.L	MGC80253 protein						A0A1L8HH02	naxd.L	ATP-dependent (S)-NAD(P)H-hydrate dehydratase						A0A1L8FES6	kifbp.S	KIF-binding protein
A0A1L8FZN4	cox6c.L	COX6C domain-containing protein						A0A1L8FAD2	XELAEV_18039843mg	Rib_recp_KP_reg domain-containing protein						A0A1L8FJW2	lrrc20.L	Uncharacterized protein						Q6NTR9	cox6b1.L	Cytochrome c oxidase subunit						A0A1L8GA53	kpna4.L	Importin subunit alpha
A0A1L8HCI1	XELAEV_18011480mg	Uncharacterized protein (Fragment)						Q0IHC3	sfxn1.L	Sidoreflexin						A0A1L8GQU1	XELAEV_18019894mg	Uncharacterized protein						A0A1L8G3L0	XELAEV_18029535mg	Uncharacterized protein						A0A1L8GU89	capza2.S	F-actin-capping protein subunit alpha
A0A1L8FAS3	exd2.L	3'-5' exonuclease domain-containing protein						A0A1L8H723	dhrs11.S	Uncharacterized protein						A0A1L8HQD9	XELAEV_18010529mg	Uncharacterized protein						A0A1L8FH85	ppp6r1.S	Uncharacterized protein						A0A1L8GAK1	XELAEV_18027760mg	Uncharacterized protein
A0A1L8GGT4	XELAEV_18025566mg	Uncharacterized protein						A0A1L8HRD6	XELAEV_18010867mg	3-methylcrotonyl-CoA carboxylase 2						Q6AZI9	prps1.L	Ribose-phosphate diphosphokinase						A0A1L8GW28	XELAEV_18016650mg	Uncharacterized protein						A0A1L8HYN5	XELAEV_18007003mg	Aminotran_1_2 domain-containing protein
A0A1L8HTG0	pacrgl.L	Uncharacterized protein						A0A1L8GYE6	amdhd1.L	Amidohydrolase domain-containing protein 1						A0A1L8HK04	XELAEV_18014108mg	DNA polymerase delta subunit 3						A0A1L8H7P1	sfpq.S	Uncharacterized protein						A0A1L8HHY2	XELAEV_18013402mg	CS domain-containing protein
A0A1L8FY10	sirt5.L	NAD-dependent protein deacylase sirtuin-5, mitochondrial						A0A1L8FV28	XELAEV_18030627mg	Uncharacterized protein						A0A1L8H4R6	XELAEV_18014144mg	ApaG domain-containing protein						A2RV69	nup107.S	Nuclear pore complex protein						A0A1L8HR04	XELAEV_18010746mg	Sorting nexin-2
A0A1L8H633	XELAEV_18014603mg	Clustered mitochondria protein homolog						Q66L03	ndufs7.L	Complex I-20kD						A0A1L8I071	OSGEP	Probable tRNA N6-adenosine threonylcarbamoyltransferase						Q66JB0	ddx17.L	RNA helicase						A0A1L8GSX4	myo5a.S	Uncharacterized protein
Q6GR62	snrpd1.S	Small nuclear ribonucleoprotein Sm D1						A0A1L8HBN5	XELAEV_18011191mg	Cystathionine beta-synthase						A0A1L8FES6	kifbp.S	KIF-binding protein						A0A1L8HNB7	ndufa7.S	Complex I-B14.5a						A0A1L8G3L9	ece2.S	Uncharacterized protein
A0A1L8ETY5	XELAEV_18043893mg	Sm domain-containing protein						Q7ZWZ3	abce1.S	Abce1-prov protein						A0A1L8FWG6	ano10.L	Anoctamin						A0A1L8I0Y5	XELAEV_18007798mg	Density-regulated protein						A0A1L8FH85	ppp6r1.S	Uncharacterized protein
A0A1L8G622	XELAEV_18030302mg	Uncharacterized protein						Q2VPH9	prmt5.L	Protein arginine N-methyltransferase 5						A0A1L8GBL6	cyria.L	DUF1394 domain-containing protein						A0A1L8F7X8	wdr44.L	WD repeat-containing protein 44						A0A1L8I0C2	snrpd3.L	Small nuclear ribonucleoprotein Sm D3
A1L3E3	gpnmb.L	LOC733250 protein						Q640H2	scp2.L	Acetyl-CoA C-myristoyltransferase						A0A1L8FJC3	btrc.L	F-box domain-containing protein						A0A1L8HFP4	zmpste24.L	CAAX prenyl protease						A0A1L8F821	XELAEV_18038989mg	Protein kinase domain-containing protein
A0A1L8HJT0	tmem126a.L	Uncharacterized protein						A0A1L8HXM2	XELAEV_18006631mg	MICOS complex subunit MIC13						A0A1L8HQ72	cox6a1.S	Cytochrome c oxidase subunit						Q7ZWW8	mrps34.S	Mrps34-prov protein						A0A1L8GN01	XELAEV_18023364mg	Sep15_SelM domain-containing protein
A0A1L8HK04	XELAEV_18014108mg	DNA polymerase delta subunit 3						A0A1L8F7M6	XELAEV_18038887mg	Uncharacterized protein (Fragment)						A0A1L8EUG4	mrpl58.L	RF_PROK_I domain-containing protein						A0A1L8GFX3	nrdc.S	Uncharacterized protein						Q6GNR8	pabpc4.L	Polyadenylate-binding protein
A0A1L8GS60	bola3.S	Uncharacterized protein						A0A1L8GNJ1	XELAEV_18023581mg	Ubiquitin carboxyl-terminal hydrolase						A0A1L8GYZ5	XELAEV_18017688mg	Mitogen-activated protein kinase						A0A1L8F662	XELAEV_18038348mg	NTR domain-containing protein						A0A1L8EKJ7	atp6v0a1.S	V-type proton ATPase subunit a
A0A1L8HQM5	XELAEV_18010617mg	Uncharacterized protein						A0A1L8EP19	XELAEV_18047136mg	Uncharacterized protein						A0A1L8F002	XELAEV_18041159mg	Apoptosis regulatory protein Siva						Q7ZXM8	ftmt.S	Ferritin						A0A1L8ERN9	dnajc7.L	J domain-containing protein
A0A1L8GUR3	mrpl42.S	Uncharacterized protein						A0A1L8HF09	capza1.L	F-actin-capping protein subunit alpha						A0A1L8EKJ7	atp6v0a1.S	V-type proton ATPase subunit a						A0A1L8HR24	tmed7.S	GOLD domain-containing protein						A0A1L8F5G6	XELAEV_180381001mg	UBA_e1_C domain-containing protein (Fragment)
A0A1L8GL26	zc3h18.L	C3H1-type domain-containing protein						A0A1L8H1C1	XELAEV_18018502mg	PHB domain-containing protein						A0A1L8H8C2	ppm1e.S	PPM-type phosphatase domain-containing protein						A0A1L8HGS2	XELAEV_18012963mg	Uncharacterized protein						A0A1L8HK51	htra2.S	PDZ domain-containing protein
Q5M7C6	LOC496242	Glutathione peroxidase						Q640H5	idh1.L	Isocitrate dehydrogenase [NADP]						A0A1L8GU10	XELAEV_18021041mg	Uncharacterized protein						A0A1L8H1K1	XELAEV_18018585mg	L-type lectin-like domain-containing protein						A0A1L8FDN6	pdcd4.S	Programmed cell death protein 4
Q63ZJ7	higd2a.L	LOC494793 protein						A0A1L8GTQ4	gdi2.S	Rab GDP dissociation inhibitor						A0A1L8EPA1	hat1.S	Histone acetyltransferase type B catalytic subunit						A0A1L8EZM3	baz1a.S	Uncharacterized protein						A0A1L8HX89	ncbp1.L	MIF4G domain-containing protein
A0A1L8HJN7	XELAEV_18013962mg	SOAR domain-containing protein						A0A1L8HFX3	XELAEV_18012678mg	AP complex subunit beta						Q6GQ65	ahsa1.L	MGC80312 protein						A0A1L8I2F3	XELAEV_18008060mg	Glutaredoxin domain-containing protein						A0A1L8G0G0	XB5759208.L	Uncharacterized protein
A0A1L8GUP5	XELAEV_18021275mg	Uncharacterized protein						A0A1L8HT35	XELAEV_18004985mg	Ribose-5-phosphate isomerase						A0A1L8G622	XELAEV_18030302mg	Uncharacterized protein						A0A1L8EQ06	XELAEV_18047461mg	GLOBIN domain-containing protein						A0A1L8H102	rpl37a.L	Uncharacterized protein
A0A1L8GBL6	cyria.L	DUF1394 domain-containing protein						Q6INS0	gstt1.L	Glutathione transferase						A0A1L8FRR7	XELAEV_18033222mg	Uncharacterized protein						A0A1L8HT14	tacc3.L	TACC_C domain-containing protein						A0A1L8HVH4	mrpl1.L	Uncharacterized protein
A0A1L8ESF0	ccdc47.L	Coiled-coil domain-containing protein 47						Q7ZTK2	ssb.L	Ssb-b protein						A0A1L8HFH1	XELAEV_18012521mg	Uncharacterized protein						A0A1L8F7I4	acsl4.L	AMP-binding domain-containing protein						A0A1L8HB77	XELAEV_18016425mg	NADH dehydrogenase [ubiquinone] 1 subunit C2
A0A1L8HYC0	XELAEV_18006928mg	Uncharacterized protein						A0A1L8EXD8	XELAEV_18045117mg	Uncharacterized protein (Fragment)						A0A1L8F6K3	ercc6l.L	Uncharacterized protein						Q9IB66	casp6.L	Caspase-6						A0A1L8H0X7	mesd.L	LDLR chaperone MESD
Q3KQD0	MGC78966	MGC78966 protein						A0A1L8GKY1	XELAEV_18022671mg	Lysine--tRNA ligase						A0A1L8HIE0	XELAEV_18013553mg	Helix-destabilizing protein						A0A1L8EUH6	XELAEV_18044070mg	Uncharacterized protein						A1L3J1	bsg.L	Basigin
A0A1L8HXF1	ccdc124.L	Uncharacterized protein						A0A1L8GXG6	gnpda1.L	Glucosamine-6-phosphate isomerase						A0A1L8H629	crk.S	Uncharacterized protein						A0A1L8F8R8	spint2.L	Uncharacterized protein						A0A1L8GF20	pdpr.S	Rhodanese domain-containing protein
A0A1L8HFT8	XELAEV_18012631mg	Palmitoyl-protein hydrolase 1						A9JS50	LOC398175	Peptidylprolyl isomerase						A0A1L8GZ89	armc10.L	Arm_2 domain-containing protein						Q6PA09	rab21.L	Ras-related protein Rab-21						Q68EZ7	cfap410.S	MGC83386 protein
A0A1L8HXS9	ndufb6.L	Complex I-B17						Q6NU97	stard15.L	MGC81120 protein						Q6GM92	stk26.S	MGC82018 protein						A0A1L8GDC2	tollip.S	Uncharacterized protein						Q6IP85	vta1.S	MGC78817 protein
A0A1L8H8S9	XELAEV_18015510mg	Uncharacterized protein						Q6GP73	clic1.L	Chloride intracellular channel protein						A0A1L8H1M1	fahd2a.L	FAA_hydrolase domain-containing protein						A0A1L8GAD9	XELAEV_18027517mg	Uncharacterized protein						Q5U5C7	pdcd5.S	LOC495300 protein
A0A1L8I168	XELAEV_18007843mg	Vacuolar protein sorting-associated protein 29						A0A1L8F929	actn4.L	Uncharacterized protein						Q7SZA5	rpl29.L	60S ribosomal protein L29						A0A1L8GCS8	ubxn1.S	Uncharacterized protein						Q6GPC4	ndufb7.L	Complex I-B18
A0A1L8FTK1	atp6v1c1.S	V-type proton ATPase subunit C						A0A1L8GR71	XELAEV_18020022mg	Nucleophosmin						A0A1L8GMF4	XELAEV_18023197mg	Nucleoporin NDC1						A0A1L8GIT4	nadsyn1.L	Glutamine-dependent NAD(+) synthetase						A0A1L8FHN7	XELAEV_18037999mg	RNA helicase
A0A1L8GLU2	serbp1.L	HABP4_PAI-RBP1 domain-containing protein						A0A1L8FVS2	XELAEV_18030881mg	Paraoxonase						Q640H2	scp2.L	Acetyl-CoA C-myristoyltransferase						A0A1L8FVC1	XELAEV_18030705mg	Isopentenyl-diphosphate Delta-isomerase						A1L3E3	gpnmb.L	LOC733250 protein
A0A1L8H1L5	vamp8.L	V-SNARE coiled-coil homology domain-containing protein						A0A1L8F418	EIF3K	Eukaryotic translation initiation factor 3 subunit K						A0A1L8F1N4	XELAEV_18041734mg	Endoplasmic reticulum transmembrane protein						A0A1L8HWT7	XB5727280.L	Uncharacterized protein						Q6NU78	smn1.L	LOC398438 protein
A0A1L8HVT9	XELAEV_18006024mg	RING-type E3 ubiquitin transferase						Q0IH85	ruvbl2.L	RuvB-like helicase						A0A1L8HUR0	sec24b.L	Uncharacterized protein						A0A1L8HZM9	dnaja4.1.L	Uncharacterized protein						A0A1L8GMU2	XELAEV_18023317mg	GCS light chain
A0A1L8HYN0	ipo4.L	Importin N-terminal domain-containing protein						A0A1L8FRC7	XELAEV_18033084mg	3-hydroxyisobutyrate dehydrogenase (Fragment)						A0A1L8G6L5	ppm1b.L	PPM-type phosphatase domain-containing protein						A0A1L8EWB4	lnpk.L	Endoplasmic reticulum junction formation protein lunapark						A0A1L8FAV0	hectd1.L	HECT-type E3 ubiquitin transferase
A0A1L8HJ28	XELAEV_18013758mg	Uncharacterized protein						A0A1L8GCM7	XELAEV_18028315mg	Enoyl-CoA hydratase						A0A1L8HLG3	spcs3.S	Signal peptidase complex subunit 3						A0A1L8HNU3	ndufb6.S	Complex I-B17						A0A1L8FPD8	ddx19b.L	RNA helicase
A2BD64	mrps36.S	LOC100037103 protein						A0A1L8FH39	XELAEV_18037826mg	Uncharacterized protein						Q6P7G3	XB5807236.L	MGC68519 protein						A0A1L8HUR4	rpl34.L	60S ribosomal protein L34						Q7ZTP9	slc25a20.L	Slc25a20-prov protein
A0A1L8GJD8	XELAEV_18022090mg	AP-2 complex subunit alpha						A0A1L8HBX1	XELAEV_18011268mg	Complex I-B15						A0A1L8H349	c3.L	Uncharacterized protein						A0A1L8GPM8	thumpd3.L	THUMP domain-containing protein						A0A1L8F8U4	pld3.L	Uncharacterized protein
A0A1L8EZR6	fntb.S	Protein farnesyltransferase subunit beta						Q6DE12	plin3.S	Perilipin						A0A1L8EYR4	atpaf2.L	Uncharacterized protein						A0A1L8EU58	XELAEV_18043979mg	Uncharacterized protein						A0A1L8HGQ7	XELAEV_18012970mg	Septin
A0A1L8H328	cc2d1a.L	C2 domain-containing protein						A0A1L8H7Q3	atp5if1.S	ATP synthase F1 subunit epsilon						A2RV69	nup107.S	Nuclear pore complex protein						A0A1L8FI53	XELAEV_18034244mg	UBZ4-type domain-containing protein						Q5M784	gpx7.S	Glutathione peroxidase
A0A1L8FHX7	XELAEV_18038070mg	Uncharacterized protein						A0A1L8H748	sars1.S	Seryl-tRNA synthetase						Q6NTS6	sh3bgrl3.S	SH3 domain-binding glutamic acid-rich-like protein						A0A1L8GC13	rrm2.1.L	Uncharacterized protein						Q4QR59	septin6.S	Septin
A0A1L8EMS0	mrpl58.S	RF_PROK_I domain-containing protein						A0A1L8FQH6	XELAEV_18032813mg	Uncharacterized protein						A0A1L8FAC8	timm9.L	zf-Tim10_DDP domain-containing protein						Q5HZ88	agmat.S	MGC85123 protein						A0A1L8GBX1	XELAEV_18028151mg	Uncharacterized protein
A0A1L8HE49	mycbp.L	Uncharacterized protein						A0A1L8EXD5	kpna7.L	Importin subunit alpha						Q6DFL3	ppp2r5b.L	Serine/threonine protein phosphatase 2A regulatory subunit						A0A1L8GBW7	XELAEV_18028191mg	Uncharacterized protein						A0A1L8F734	XELAEV_18038689mg	Uncharacterized protein
Q6IP84	polr1c.L	DNA-directed RNA polymerases I and III subunit RPAC1						A0A1L8FH03	prmt1.S	Type I protein arginine methyltransferase						A0A1L8F2W4	fmr1.S	Synaptic functional regulator FMR1						I7JI34	jpt1.S	HN1 protein						A0A1L8HBX4	XELAEV_18011189mg	Complex I-9kD
A0A1L8EPB9	ola1.S	Obg-like ATPase 1						Q7SZ11	anxa1.1.S	Annexin						Q2VPK9	acox1.L	Acyl-coenzyme A oxidase						A0A1L8HTW8	XELAEV_18005268mg	Uncharacterized protein						A0A1L8H3D6	XELAEV_18019210mg	Synaptobrevin-2 (Fragment)
A0A1L8GVM9	XELAEV_18021606mg	Uncharacterized protein (Fragment)						A0A1L8G191	XELAEV_18028669mg	Uncharacterized protein						A0A1L8GJY3	XB5969075.L	DUF4536 domain-containing protein						A0A1L8GCQ0	sf3b2.S	PSP domain-containing protein						Q8AVD8	ndufb5.L	Complex I-SGDH
A0A1L8FRM0	kiaa1143.S	DUF4604 domain-containing protein						Q7ZWQ5	tuba1c.S	Tubulin alpha chain						A0A1L8G0Z5	XELAEV_18028618mg	FeS_assembly_P domain-containing protein						A0A1L8H0S7	unc45a.L	UNC45-central domain-containing protein						Q2VPK9	acox1.L	Acyl-coenzyme A oxidase
A0A1L8GPW4	ndufaf3.L	NADH dehydrogenase [ubiquinone] 1 alpha subcomplex assembly factor 3						A0A1L8F3Y1	XELAEV_18042561mg	26S proteasome non-ATPase regulatory subunit 8						A0A1L8GPM8	thumpd3.L	THUMP domain-containing protein						A0A1L8F754	lamp2.L	Uncharacterized protein						A0A1L8F391	wdr44.S	WD repeat-containing protein 44
A0A1L8FL39	XELAEV_180352613mg	DCS-1 (Fragment)						A0A310UH28	XELAEV_18004060mg	Abhydrolase_2 domain-containing protein						A0A1L8G107	enah.S	WH1 domain-containing protein						A0A1L8EY78	NUBP2	Cytosolic Fe-S cluster assembly factor NUBP2						A0A1L8HTA9	XELAEV_18005064mg	Uncharacterized protein
A0A1L8F808	XELAEV_18039019mg	Uncharacterized protein						A0A1L8FCN3	XELAEV_18040643mg	Coatomer subunit alpha						A0A1L8ENX9	XELAEV_18047095mg	Uncharacterized protein						A0A1L8HBU6	XELAEV_18011223mg	PlsC domain-containing protein						Q7SZ16	tmed10.S	MGC64308 protein
A0A1L8GBU3	XELAEV_18028121mg	Peptidylprolyl isomerase						A0A1L8FZF7	decr1.L	Uncharacterized protein						A0A1L8GV36	XELAEV_18021376mg	ADF-H domain-containing protein						A0A1L8F0E4	XELAEV_18041285mg	Uncharacterized protein						A0A1L8GQQ3	XELAEV_18019825mg	Aldo_ket_red domain-containing protein
A0A1L8GXU8	XELAEV_18017255mg	KOW domain-containing protein						A0A1L8GU71	ndufa5.S	Complex I subunit B13						A0A1L8FLB5	XELAEV_18035316mg	Exonuclease domain-containing protein						A0A1L8H1A8	XELAEV_18018495mg	Fumarylacetoacetase						A0A1L8HH30	XELAEV_18013102mg	Tripeptidyl-peptidase 2
A0A1L8FLJ6	XELAEV_18035433mg	ATP synthase subunit						A0A1L8F736	gatd3alc.1.L	Uncharacterized protein						A0A1L8H8E3	XELAEV_18015436mg	Uncharacterized protein						A0A1L8FS31	elp2.S	Elongator complex protein 2						Q5U244	aamp.L	LOC495692 protein
A0A1L8GE79	XELAEV_18024664mg	Uncharacterized protein						A0A1L8HQY5	XELAEV_18010724mg	HIT domain-containing protein						A0A1L8ESU8	aurka.L	Aurora kinase						Q7SZA5	rpl29.L	60S ribosomal protein L29						A0A1L8FSQ3	XELAEV_18033576mg	Uncharacterized protein
A0A1L8F4K6	lamtor2.S	Robl_LC7 domain-containing protein						A0A1L8FDS0	EIF3A	Eukaryotic translation initiation factor 3 subunit A						A9UMM3	amacr.L	Uncharacterized protein						A0A1L8I0W6	XELAEV_18007776mg	Translation initiation factor eIF-2B subunit alpha						A0A1L8GB21	XELAEV_18027773mg	Uncharacterized protein
A0A1L8EPB8	XELAEV_18047172mg	Protein-serine/threonine kinase						A0A1L8F383	pls3.S	Uncharacterized protein						A0A1L8F1G2	XELAEV_18041630mg	Uncharacterized protein						A0A1L8F5C8	XELAEV_18043037mg	Rhodanese domain-containing protein						A0A1L8GQ11	uba3.L	NEDD8-activating enzyme E1 catalytic subunit
Q2KHP5	dek.L	DEK C-terminal domain-containing protein						Q4KLX0	atp6v1a.L	H(+)-transporting two-sector ATPase						Q6DD01	pitpnb.2.L	Pitpnb-prov protein						A0A1L8HB14	chordc1.S	Uncharacterized protein						A0A1L8FFV6	XELAEV_18037389mg	SGNH_hydro domain-containing protein
Q6AX93	capn1.S	Calcium-activated neutral proteinase 1						Q6P7H2	cpne1.L	MGC68823 protein						A0A1L8HTE1	XELAEV_18005164mg	Cnd3 domain-containing protein						Q7SZ42	hmgb1.L	High mobility group protein 1						A0A1L8FRB1	XELAEV_18033098mg	Uncharacterized protein
A0A1L8H1I9	nup133.L	Uncharacterized protein						A0A1L8F918	ech1.L	Uncharacterized protein						A0A1L8GJR5	naa40.L	N-alpha-acetyltransferase 40						Q7ZZY7	rae1.S	Rae1 protein homolog						Q6I803	s100a11.L	Calcium-binding protein p26olf
A0A1L8G7X4	sult6b1.L	Sulfotransferase						A0A1L8EUL7	avd.2.L	Uncharacterized protein						A0A1L8ESX5	XELAEV_18043480mg	Uncharacterized protein						Q6I803	s100a11.L	Calcium-binding protein p26olf						A0A1L8GHL8	mrps25.S	L51_S25_CI-B8 domain-containing protein
A0A1L8HV39	XELAEV_18005728mg	Serine/threonine-protein phosphatase						Q7ZYL1	psmb1.S	Proteasome subunit beta						A0A1L8F0C7	tmx1.S	Thioredoxin domain-containing protein						A0A1L8GYZ5	XELAEV_18017688mg	Mitogen-activated protein kinase						Q5M778	polr2j.L	LOC496260 protein
Q6GQD8	trmt6.S	tRNA (adenine(58)-N(1))-methyltransferase non-catalytic subunit TRM6						A0A1L8FEI7	atp5mk.S	Uncharacterized protein						Q7ZY14	mpc2.S	Mitochondrial pyruvate carrier						A0A1L8G775	xpo1.L	Importin N-terminal domain-containing protein						A0A1L8G6R4	nenf.L	Cytochrome b5 heme-binding domain-containing protein
A0A1L8HYT8	XELAEV_18007073mg	Uncharacterized protein						Q6INN4	cox5b.2.L	Cytochrome c oxidase polypeptide Vb						A0A1L8I2K0	wdr70.L	Uncharacterized protein						Q2VPP6	f11r.L	Junctional adhesion molecule 1						A0A1L8FTK1	atp6v1c1.S	V-type proton ATPase subunit C
A0A1L8GF57	XELAEV_18025031mg	Uncharacterized protein						A0A1L8HSN7	glod5.L	VOC domain-containing protein						A0A1L8H1T0	XELAEV_18018660mg	R3H domain-containing protein						A0A1L8EXB8	zc3h15.L	Zinc finger CCCH domain-containing protein 15						Q6PGS8	acad8.L	MGC64378 protein
A0A1L8F5I9	XELAEV_18038134mg	Uncharacterized protein						A0A1L8G4G1	dtymk.S	dTMP kinase						A0A1L8FGS2	u2af2.S	Splicing factor U2AF subunit						A0A1L8FCM9	ncstn.L	Nicastrin						A0A1L8F9A0	XELAEV_18039461mg	GOLD domain-containing protein
A0A1L8HU69	XELAEV_18005359mg	Arachidonate--CoA ligase						A0A1L8G5G4	asap2.S	Uncharacterized protein						I7JI34	jpt1.S	HN1 protein						Q3KPK1	tbcb.S	Tubulin-folding cofactor B						A0A1L8HGV4	txndc9.L	Thioredoxin domain-containing protein 9
Q6NTS6	sh3bgrl3.S	SH3 domain-binding glutamic acid-rich-like protein						A0A1L8FV38	XELAEV_18030618mg	Diadenosine tetraphosphate synthetase						A0A1L8EZW9	XELAEV_18041102mg	Uncharacterized protein						A0A1L8ELD8	ube2v1.S	UBC core domain-containing protein						A0A1L8F9H7	cpsf2.L	Cleavage and polyadenylation specificity factor subunit 2
A0A1L8EXW2	sun1.L	SUN domain-containing protein						A0A1L8H5U9	XELAEV_18014517mg	Thioredoxin domain-containing protein						A0A1L8G246	XELAEV_180289841mg	Uncharacterized protein (Fragment)						A0A1L8HYN5	XELAEV_18007003mg	Aminotran_1_2 domain-containing protein						A0A1L8EPQ6	rab5d.S	Uncharacterized protein
Q6NTP3	cox6c.S	MGC83130 protein						A0A1L8GNT3	eif3l.L	Eukaryotic translation initiation factor 3 subunit L						A0A1L8FAT2	aqr.L	Uncharacterized protein						Q66KZ7	rab24.L	MGC85288 protein						Q7ZXW3	naa10.S	N-terminal amino-acid N(alpha)-acetyltransferase NatA
A0A1L8H4P4	polr2a.L	DNA-directed RNA polymerase subunit						A0A1L8ER90	XELAEV_18047894mg	D-3-phosphoglycerate dehydrogenase						A0A1L8I1B1	XELAEV_18007917mg	DUF4430 domain-containing protein						A0A1L8HFU7	XELAEV_18012641mg	Peptidyl-prolyl cis-trans isomerase E						A0A1L8GSB0	anp32a.S	LRRcap domain-containing protein
A0A1L8FVN4	dus3l.L	tRNA-dihydrouridine(47) synthase [NAD(P)(+)]						A0A1L8GLQ7	lrrc40.L	Uncharacterized protein						A0A1L8F724	XELAEV_18038681mg	PX domain-containing protein						A0A1L8EZE9	XELAEV_18045808mg	Uncharacterized protein						A0A1L8HNE7	rab11b.2.S	Uncharacterized protein
A0A1L8FQP5	XELAEV_180328791mg	Uncharacterized protein (Fragment)						A0A1L8FJ42	glrx3.L	Thioredoxin domain-containing protein						Q7ZT47	gins1	DNA replication complex GINS protein PSF1						A0A1L8GB21	XELAEV_18027773mg	Uncharacterized protein						A0A1L8G5E5	XELAEV_18030142mg	Uncharacterized protein
A0A1L8GFX9	ndc1.S	Nucleoporin NDC1						A0A1L8GER1	psmd7.S	MPN domain-containing protein						A0A1L8FQW5	nmt2.S	Glycylpeptide N-tetradecanoyltransferase						A0A1L8G1T9	XELAEV_18028871mg	GB1/RHD3-type G domain-containing protein						A0A1L8GMY2	XELAEV_18023335mg	Uncharacterized protein
A0A1L8F724	XELAEV_18038681mg	PX domain-containing protein						Q801P7	actr3-a	Actin-related protein 3-A						A0A1L8GMP7	frrs1.L	Uncharacterized protein						Q4QR30	pmpca.S	Alpha-MPP						Q91980	tcea1.L	Transcription elongation factor
A0A1L8HPG9	XELAEV_18010216mg	Uncharacterized protein						A0A1L8G1A2	eml4.S	HELP domain-containing protein						A0A1L8F0J1	mrps10.S	Ribosomal_S10 domain-containing protein						Q6DE18	arpc5-b	Actin-related protein 2/3 complex subunit 5-B						A0A1L8FL52	XELAEV_18035290mg	SASA domain-containing protein
A0A1L8GLZ3	srsf11.L	RRM domain-containing protein						A0A1L8FE96	cdk1.S	Protein kinase domain-containing protein						Q7ZZY7	rae1.S	Rae1 protein homolog						A0A1L8HFM2	kdm1a.L	Lysine-specific histone demethylase						A0A1L8G1T9	XELAEV_18028871mg	GB1/RHD3-type G domain-containing protein
A0A1L8FY18	XELAEV_18031694mg	Uncharacterized protein						A0A1L8F671	XELAEV_18038372mg	60S ribosomal protein L7a						A0A1L8F4L2	ubqln4.S	Uncharacterized protein						Q6NS18	kpna4.S	Importin subunit alpha						A0A1L8H8C4	XELAEV_18015397mg	Uncharacterized protein
A0A1L8G1T9	XELAEV_18028871mg	GB1/RHD3-type G domain-containing protein						Q75W53	upk3a.L	LOC398743 protein						Q7SZ16	tmed10.S	MGC64308 protein						Q641I4	ogt.L	O-GlcNAc transferase subunit p110						A0A1L8FDX6	XELAEV_18036681mg	Uncharacterized protein
A0A1L8EPN2	ndufb3.S	Complex I-B12						A0A1L8FZW4	eif3h.L	Eukaryotic translation initiation factor 3 subunit H						A0A1L8GN61	XELAEV_18023424mg	Uncharacterized protein						A0A1L8F023	XELAEV_18041166mg	Uncharacterized protein						Q6DEF0	tle2.L	ESG protein
A0A1L8FS57	rbm22.S	Pre-mRNA-splicing factor RBM22						A0A1L8GE24	cars1.S	Cysteinyl-tRNA synthetase						A0A1L8FKS5	mtg1.L	Mitochondrial GTPase 1						A0A1L8FHD3	pnkp.S	FHA_2 domain-containing protein						Q7ZYT1	ssr3.L	Signal sequence receptor subunit gamma
A0A1L8GPZ7	XELAEV_18024107mg	PRA1 family protein						A0A1L8H255	XELAEV_180187934mg	Voltage-dependent anion-selective channel protein 3 (Fragment)						A0A1L8GWV6	dctn4.L	Uncharacterized protein						A0A1L8HH30	XELAEV_18013102mg	Tripeptidyl-peptidase 2						A0A1L8H300	get3.L	ATPase get3.L
A0A1L8HAJ5	cox14.S	Uncharacterized protein						A0A1L8HCP8	cbr1.3.L	Carbonyl reductase (NADPH)						A0A1L8HPG9	XELAEV_18010216mg	Uncharacterized protein						A0A1L8H1S6	XELAEV_18018631mg	Peptidyl-prolyl cis-trans isomerase						A0A1L8HNI6	ifi30.S	Saposin A-type domain-containing protein
A0A1L8HPU8	XELAEV_18010336mg	Calponin-homology (CH) domain-containing protein						A0A1L8F8M2	XELAEV_18039228mg	Uncharacterized protein						A0A1L8FC97	mrpl24.L	KOW domain-containing protein						A0A1L8GVG5	XELAEV_18021532mg	Uncharacterized protein						A0A1L8H2X1	XELAEV_18019057mg	Phenylalanine--tRNA ligase
Q58E92	sh3bgrl.L	SH3 domain-binding glutamic acid-rich-like protein						A0A1L8GHV1	XELAEV_18025932mg	Glutaminyl-tRNA synthetase						A0A1L8FMM1	prxl2b.L	Uncharacterized protein						Q7ZYT1	ssr3.L	Signal sequence receptor subunit gamma						A0A1L8H8B0	XELAEV_18015376mg	tRNA 4-demethylwyosine synthase (AdoMet-dependent)
A0A1L8HR81	XELAEV_18010829mg	Uncharacterized protein						A0A1L8GIY6	XELAEV_18021919mg	Catalase						Q66IP4	pbdc1.S	MGC86379 protein						A0A1L8GIH9	XELAEV_18021771mg	Uncharacterized protein (Fragment)						A0A1L8FGH7	XELAEV_18037616mg	V-SNARE coiled-coil homology domain-containing protein
A0A1L8EKC0	XELAEV_18002620mg	39S ribosomal protein L9, mitochondrial						A0A1L8HG63	rbbp7.L	CAF1C_H4-bd domain-containing protein						Q8AVK7	trmt61a.L	tRNA (adenine(58)-N(1))-methyltransferase catalytic subunit TRMT61A						A0A1L8HV33	hpgds.L	Uncharacterized protein						A0A1L8EZW9	XELAEV_18041102mg	Uncharacterized protein
A0A310U4X8	XELAEV_18000200mg	Glyceraldehyde-3-phosphate dehydrogenase (Fragment)						A0A1L8HJ28	XELAEV_18013758mg	Uncharacterized protein						A0A1L8GDQ4	XELAEV_18024438mg	Uncharacterized protein						Q32NG2	cutc.L	Copper homeostasis protein cutC homolog						A0A1L8F0C6	glrx5.S	Glutaredoxin domain-containing protein
Q8AVQ9	ethe1.L	Ethe1-prov protein						A0A1L8H7G7	XELAEV_18015072mg	Nuclear distribution protein C homolog						A0A1L8G3L9	ece2.S	Uncharacterized protein						Q68EZ7	cfap410.S	MGC83386 protein						Q801P5	ube2g1.S	Ube2g1-prov protein
A0A1L8G3X5	XELAEV_18029648mg	Uncharacterized protein						A0A1L8GYX8	XELAEV_18017664mg	Uncharacterized protein						A0A1L8HZZ7	dao.L	DAO domain-containing protein						A0A1L8HTN1	XELAEV_18005187mg	Uncharacterized protein						Q6GN46	pdap1.S	MGC83035 protein
Q6P416	tprg1.L	MGC68514 protein						A0A1L8ERQ6	XELAEV_18043110mg	IF rod domain-containing protein						Q6INJ6	ufd1.L	Uncharacterized protein						A0A1L8G9A4	XELAEV_18027340mg	Glutathione transferase						A0A1L8F4W0	XELAEV_18042893mg	Complex I-49kD
A0A1L8H1K1	XELAEV_18018585mg	L-type lectin-like domain-containing protein						A0A1L8HPP5	XELAEV_18010298mg	DUF1731 domain-containing protein						A0A1L8G1E7	XELAEV_18028769mg	Thyroglobulin type-1 domain-containing protein						Q6P704	ufd1.S	MGC68571 protein						A0A1L8H345	XELAEV_18019044mg	Dynamin GTPase
A0A1L8FKJ0	XELAEV_180350731mg	Uncharacterized protein (Fragment)						A0A1L8EWC9	prkra.L	Uncharacterized protein						Q6DJI1	eif4ebp2.S	MGC83416 protein						A0A1L8EPG2	XELAEV_18047272mg	COP9 signalosome complex subunit 8						A0A1L8G578	cpsf3.S	Uncharacterized protein
A0A1L8HCS5	mrpl39.L	Uncharacterized protein						A0A1L8GX00	hars2.L	Histidine--tRNA ligase						A0A1L8FW05	XELAEV_18030977mg	Uncharacterized protein						A0A1L8F9X0	XELAEV_18039681mg	HELP domain-containing protein						A0A1L8H1T0	XELAEV_18018660mg	R3H domain-containing protein
A0A1L8FTQ8	emc2.S	ER membrane protein complex subunit 2						A0A1L8FPF9	ddost.L	Dolichyl-diphosphooligosaccharide--protein glycosyltransferase 48 kDa subunit						A0A1L8F9A0	XELAEV_18039461mg	GOLD domain-containing protein						A0A1L8H7N6	XELAEV_18015170mg	Uncharacterized protein						A0A1L8G7F0	mrps5.L	S5 DRBM domain-containing protein
A0A1L8FCZ8	XELAEV_18040776mg	Uncharacterized protein						Q640C8	atp5pb.L	ATP synthase subunit b						A0A1L8I1C4	hint1.L	HIT domain-containing protein						Q7T0P5	ndufs5.L	Complex I-15 kDa						Q3B8B0	tmem199.L	MGC132241 protein
A0A1L8I256	nln.L	Peptidase_M3 domain-containing protein						Q52L36	cisd1.L	MGC114755 protein						A0JPG0	oxsr1.L	Non-specific serine/threonine protein kinase						A0A1L8GWP2	XELAEV_18016852mg	Uncharacterized protein						A0A1L8F0N0	XELAEV_18041377mg	Epididymal secretory protein E1
A0A1L8F6X6	XELAEV_18038629mg	Uncharacterized protein						A0A1L8I339	stoml2.L	PHB domain-containing protein						Q0IH09	pfdn6.L	MGC154905 protein						Q6AZR0	sf3b4.L	MGC82420 protein						A0A1L8GN61	XELAEV_18023424mg	Uncharacterized protein
A0A1L8HUR4	rpl34.L	60S ribosomal protein L34						A0A1L8HP68	anxa1.2.S	Annexin						A0A1L8ER11	XELAEV_18047790mg	Uncharacterized protein						A0A1L8HJ35	mipep.L	Peptidase_M3 domain-containing protein						A0A1L8HEW3	yod1.L	Ubiquitin thioesterase OTU1
A0A1L8GNU0	odr4.L	Protein odr-4 homolog						A0A1L8F9V1	ero1a.L	Uncharacterized protein						Q5PQ65	psmd10.L	LOC495968 protein						A0A1L8HIV8	XELAEV_18013699mg	Ribosomal RNA-processing protein 43						Q9IB66	casp6.L	Caspase-6
A0A1L8HUZ9	XELAEV_18005720mg	Beta-mannosidase						A0A1L8GLH6	CIAPIN1	Anamorsin						A0A1L8HR64	XELAEV_18010811mg	Uncharacterized protein						A0A1L8G7A9	atl2.L	GB1/RHD3-type G domain-containing protein						A0A1L8GV36	XELAEV_18021376mg	ADF-H domain-containing protein
A0A1L8ERZ3	mrpl45.L	Tim44 domain-containing protein						A0A1L8ELM9	rps21.S	40S ribosomal protein S21						A0A1L8H380	XELAEV_18019141mg	Modulator of non-genomic activity of estrogen receptor						A0A1L8GU10	XELAEV_18021041mg	Uncharacterized protein						Q6GNI8	znrd2.L	MGC82778 protein
A0A1L8GD47	XELAEV_18024356mg	Uncharacterized protein						Q6IND2	prdx1.L	MGC83501 protein						A0A1L8ENR7	ubxn4.S	UBX domain-containing protein						A0A1L8G117	capn2.S	Calcium-activated neutral proteinase 2						A0A1L8GF07	cyb5b.S	Cytochrome b5 heme-binding domain-containing protein
A0A1L8EWB4	lnpk.L	Endoplasmic reticulum junction formation protein lunapark						A0A1L8FJ05	acadsb.L	Uncharacterized protein						A0A1L8HUZ9	XELAEV_18005720mg	Beta-mannosidase						A0A1L8GT80	scamp2.S	Secretory carrier-associated membrane protein						A0A1L8GQZ3	XELAEV_18019900mg	Uncharacterized protein
A0A1L8FRQ7	XELAEV_18033196mg	Kinesin motor domain-containing protein						A0A1L8F302	XELAEV_18042225mg	Phosphoglycerate kinase						A0A1L8F2B9	XELAEV_18041972mg	PX domain-containing protein						A0A1L8ELX8	prpf6.S	PRP6 homolog						A0A1L8EUG4	mrpl58.L	RF_PROK_I domain-containing protein
A0A1L8GHN3	LSM3	U6 snRNA-associated Sm-like protein LSm3						A0A1L8ERG1	XELAEV_18047960mg	Formylglycinamide ribonucleotide amidotransferase						Q7SYY3	mrps17.L	Mrps17-prov protein						Q0IH09	pfdn6.L	MGC154905 protein						Q640H2	scp2.L	Acetyl-CoA C-myristoyltransferase
A0A1L8H325	XELAEV_18019023mg	Choline transporter-like protein						Q6DEC8	st13.S	MGC78939 protein						A0A310U366	dad1.S	Dolichyl-diphosphooligosaccharide--protein glycosyltransferase subunit DAD1						A0A1L8I1C2	isoc1.L	Isochorismatase domain-containing protein						A0A1L8HQ41	pitpnb.2.S	Uncharacterized protein
A0A1L8HTB4	XELAEV_18005098mg	Uncharacterized protein						Q6GR29	ruvbl1.S	RuvB-like helicase						Q7SYT9	impa1.L	Inositol-1-monophosphatase						A0A1L8FRL4	uba5.S	UFM1-activating enzyme						A0A1L8GMQ4	XELAEV_18023304mg	Dihydropyrimidine dehydrogenase [NADP(+)]
A0A310TMV4	ap1g1.L	AP-1 complex subunit gamma						Q7ZYT4	nsfl1c.L	NSFL1 cofactor p47						A0A1L8HTN1	XELAEV_18005187mg	Uncharacterized protein						A0A1L8F2M0	XELAEV_18042091mg	Uncharacterized protein						A0A1L8FR34	ankmy2.S	MYND-type domain-containing protein
A0A1L8HL78	tmem165.S	GDT1 family protein						A0A1L8HWL5	ndufa7.L	Complex I-B14.5a						A0A1L8HX10	XELAEV_18006192mg	Uncharacterized protein						A0A1L8HF67	ddx20.L	RNA helicase						A0A1L8FIZ6	wdr11.L	Uncharacterized protein
A8E609	LOC733155	Na(+)/H(+) exchange regulatory cofactor NHE-RF						A0A1L8G6D3	lrpprc.L	PPR_long domain-containing protein						A0A1L8GM44	eif2b3.L	NTP_transferase domain-containing protein						A0A1L8HFT8	XELAEV_18012631mg	Palmitoyl-protein hydrolase 1						A0A1L8I256	nln.L	Peptidase_M3 domain-containing protein
A0A1L8GTL9	calu.S	Uncharacterized protein						A0A1L8H5M0	XB22164552.S	Cystatin domain-containing protein						A0A1L8F067	XELAEV_18041223mg	ADF-H domain-containing protein						A0A1L8HFU3	ptrh2.L	Aminoacyl-tRNA hydrolase						A0A1L8FQM9	itgb1.S	Integrin beta
A0A1L8HGS4	eif5b.L	Tr-type G domain-containing protein						Q0IH35	slc25a11.L	MGC154791 protein						A0A1L8FTQ8	emc2.S	ER membrane protein complex subunit 2						A0A1L8HBP7	vps16.S	Vacuolar protein sorting-associated protein 16 homolog						Q5I000	phf5a.S	LOC496306 protein
A0A1L8GF20	pdpr.S	Rhodanese domain-containing protein						A0A1L8EQ20	fscn1.S	Fascin						A0A1L8G9X7	tfrc.L	Transferrin receptor protein 1						A0A1L8EP92	XELAEV_18047189mg	Cytochrome c domain-containing protein						A0A1L8HZM9	dnaja4.1.L	Uncharacterized protein
A0A1L8F3K1	pfdn6.S	Uncharacterized protein						A0A1L8GTR1	atp5f1c.S	ATP synthase subunit gamma						A0A1L8I242	XELAEV_18008187mg	AP-3 complex subunit beta						A0A1L8F470	gemin2.S	Gem-associated protein 2						Q5PPS3	pex19.S	Peroxin-19
A0A1L8FMW0	epn1.L	ENTH domain-containing protein						A0A1L8H0I9	XELAEV_18018228mg	Deoxyuridine 5'-triphosphate nucleotidohydrolase						A0A1L8HDB1	XELAEV_18011718mg	ApaG domain-containing protein						A0A1L8ESU8	aurka.L	Aurora kinase						Q3B8E1	phpt1.L	14 kDa phosphohistidine phosphatase
Q58E16	gpx1.L	Glutathione peroxidase						A0A1L8H3C0	MCM7	DNA replication licensing factor MCM7						A0A310U9R0	XELAEV_18000138mg	UBA domain-containing protein						Q6F484	synj2bp.L	Outer membrane protein 25						A0A1L8GBE5	XELAEV_18027898mg	FABP domain-containing protein (Fragment)
A0A1L8H7I1	XELAEV_18015121mg	J domain-containing protein						A0A1L8EQ17	XELAEV_18047438mg	ATP synthase membrane subunit f						A0A1L8HKF1	XELAEV_18008780mg	PAM2 domain-containing protein						A0A1L8HZX8	XELAEV_18007473mg	Corrinoid adenosyltransferase (Fragment)						A0A1L8FII8	rnls.L	Amino_oxidase domain-containing protein
Q640J1	dhrs13.L	LOC494661 protein						A0A1L8H2X0	XELAEV_18019056mg	Calreticulin						A0A1L8GRL6	XELAEV_18020166mg	Voltage-dependent anion-selective channel protein 3						A0A1L8FTB9	XELAEV_18033823mg	Uncharacterized protein						A0A1L8F7H4	XELAEV_18038786mg	Prefoldin subunit 3
A0A1L8HBX4	XELAEV_18011189mg	Complex I-9kD						A0A1L8ELA3	XELAEV_18046110mg	Vesicle-fusing ATPase						A0A1L8HAT0	XELAEV_18016231mg	Uncharacterized protein						A0A1L8F7H4	XELAEV_18038786mg	Prefoldin subunit 3						A0A1L8G9A4	XELAEV_18027340mg	Glutathione transferase
A0A1L8H6K6	XELAEV_18014700mg	RRM domain-containing protein						Q7ZXF7	rab1a.S	Rab1-prov protein						A0A1L8FK30	XELAEV_18034910mg	Uncharacterized protein						Q91673	zp4.S	Lzpb-a protein						A0A1L8HKF1	XELAEV_18008780mg	PAM2 domain-containing protein
A0A1L8EL28	XELAEV_18046008mg	Uncharacterized protein						A0A1L8I1X1	XELAEV_18008152mg	Transcription factor BTF3						A0A1L8GGD4	kyat3.S	Cysteine-S-conjugate beta-lyase 2						A0A1L8EPN2	ndufb3.S	Complex I-B12						A0A1L8HW36	XELAEV_18006101mg	Uncharacterized protein
A0A1L8FCB5	iqgap3.L	Uncharacterized protein						A0A1L8H2S5	XELAEV_18018997mg	DNA (cytosine-5)-methyltransferase						A0A1L8HM93	XELAEV_18009441mg	Uncharacterized protein						A0A1L8GLI9	XELAEV_18022826mg	Protein VAC14 homolog						A0A1L8EUB2	XELAEV_18043991mg	Uncharacterized protein
A0A1L8HHA8	dct.L	Uncharacterized protein						A0A1L8EWL6	XELAEV_18044813mg	dNK domain-containing protein						Q7ZZX6	mapk12.S	Mitogen-activated protein kinase						Q0P3R0	gatd3a.L	Uncharacterized protein						A0A1L8EMJ3	XELAEV_18046610mg	Robl_LC7 domain-containing protein
A0A1L8GIJ3	XELAEV_18021806mg	Uncharacterized protein						A0A1L8GZI9	XELAEV_18017873mg	Tubulin alpha chain						A0A1L8FYA4	zadh2.L	PKS_ER domain-containing protein						A0A1L8EUK7	sumo2.L	Ubiquitin-like domain-containing protein						A0A1L8F2M0	XELAEV_18042091mg	Uncharacterized protein
A0A1L8H6E2	atg3.S	Uncharacterized protein						A0A1L8H0U2	idh2.L	Isocitrate dehydrogenase [NADP]						A0A1L8FDI3	XELAEV_18040957mg	Uncharacterized protein						A0A1L8FRY8	XELAEV_18033329mg	Ipi1_N domain-containing protein						A0A1L8EMG6	XELAEV_18046577mg	CID domain-containing protein
Q66KX9	ppil1.L	Peptidyl-prolyl cis-trans isomerase						A0A1L8FBB8	XELAEV_18040190mg	Pentaxin						A0A1L8EM12	XELAEV_18046345mg	Uncharacterized protein						A0A1L8G7W6	XELAEV_18026758mg	Sulfotransferase						Q7ZY10	sfxn3.L	Sidoreflexin
A0A1L8EL56	taco1.S	Uncharacterized protein						A0A1L8HWE8	gamt.L	Guanidinoacetate N-methyltransferase						Q3KQ84	reep5.L	Receptor expression-enhancing protein						A0A1L8FLB5	XELAEV_18035316mg	Exonuclease domain-containing protein						A0A1L8GLF8	cnot1.L	Uncharacterized protein
A0A1L8FJS9	XELAEV_18034803mg	Uncharacterized protein						A0A1L8F3E6	XELAEV_18042362mg	HELP domain-containing protein						A0A1L8ET41	XELAEV_18043568mg	OGFr_N domain-containing protein						A0A1L8HNI6	ifi30.S	Saposin A-type domain-containing protein						Q6NTS6	sh3bgrl3.S	SH3 domain-binding glutamic acid-rich-like protein
Q7ZSZ2	cldn7.L	Claudin						A0A1L8HDN2	XELAEV_18011839mg	Pyruvate dehydrogenase E1 component subunit alpha						A0A1L8GTS2	nudt5.S	Nudix hydrolase domain-containing protein						A0A1L8ERT1	stat3.1.L	Signal transducer and activator of transcription						A0A1L8FNK2	XELAEV_18036139mg	Fes1 domain-containing protein
A0A1L8GKJ3	XELAEV_18022520mg	ADP-ribosylation factor-like protein 2-binding protein						A0A1L8HUD4	XELAEV_18005411mg	Uncharacterized protein						Q6INC9	h2aj.S	Histone H2A						A0A1L8FR34	ankmy2.S	MYND-type domain-containing protein						A0A1L8HJT8	XELAEV_18014013mg	Uncharacterized protein
A0A1L8HBN4	lamtor1.S	Late endosomal/lysosomal adaptor and MAPK and MTOR activator 1						Q641B7	rab11b.1.L	LOC494642 protein						A0A1L8HMX5	rpl36.S	60S ribosomal protein L36						A0A1L8H9N1	XELAEV_18015874mg	Protein kinase domain-containing protein						A0A1L8FMC2	XELAEV_18035701mg	Uncharacterized protein
A0A1L8HPD9	cks2.S	Cyclin-dependent kinases regulatory subunit						Q6PCI8	pc.1.L	Pyruvate carboxylase						A0A1L8GPM5	sumf1.L	FGE-sulfatase domain-containing protein						A0A1L8G315	orc3.S	Origin recognition complex subunit 3						A0A1L8HUY5	XELAEV_18005621mg	Exosome complex component RRP45
A0A1L8HAA9	lima1.S	LIM zinc-binding domain-containing protein						A0A1L8FB83	eif2s1.L	Eukaryotic translation initiation factor 2 subunit 1						A0A1L8HR04	XELAEV_18010746mg	Sorting nexin-2						Q7SYT9	impa1.L	Inositol-1-monophosphatase						A0A1L8EWH5	XELAEV_18044791mg	Nucleoporin NUP53
A0A1L8I0J7	XELAEV_18007665mg	Ig-like domain-containing protein						I3PB85	ifi30.L	IFN-gamma-inducible-lysosomal thiol reductase						A0A1L8EPN2	ndufb3.S	Complex I-B12						A0A1L8EPB8	XELAEV_18047172mg	Protein-serine/threonine kinase						Q6NU69	dctd.L	MGC81193 protein
A0A1L8FDE9	XELAEV_18040908mg	FAD synthase						A0A1L8HN75	cirbp.S	RRM domain-containing protein						A0A1L8GCQ0	sf3b2.S	PSP domain-containing protein						A0A1L8GW16	XELAEV_18016662mg	Uncharacterized protein						A0A1L8ET92	XELAEV_18043640mg	Peptidylprolyl isomerase
Q6NTQ7	xpnpep1.L	MGC83093 protein						A0A1L8HDB4	XELAEV_18011729mg	Replication protein A subunit						A0A1L8HLG8	XELAEV_18009133mg	Trafficking protein particle complex subunit 11						A0A1L8EZQ4	XELAEV_18040997mg	Uncharacterized protein						Q5HZ86	eif4e.L	MGC85107 protein
Q641H8	mcub.L	Calcium uniporter protein						A0A1L8F5D2	pklr.S	Pyruvate kinase						Q642Q4	arl6ip1.S	MGC84453 protein						Q6IRQ1	abcd3.S	70 kDa peroxisomal membrane protein						A0A1L8H0X4	mrps11.L	Uncharacterized protein
A0A1L8GCW7	fau.S	40S ribosomal protein S30						A0A1L8FYX1	XELAEV_18031991mg	DNA replication licensing factor MCM4						Q0IHE6	cat.3.L	Catalase						A0A1L8GBG1	rbp2.L	FABP domain-containing protein						A0A1L8HCE2	XELAEV_18011445mg	Uncharacterized protein
A0A1L8F9H5	XELAEV_18039547mg	Complex I-MNLL						Q7SYX2	serpinb6.L	MGC64421 protein						A0A1L8FFW7	XELAEV_18037410mg	RING-type E3 ubiquitin transferase						A0A1L8EV97	XELAEV_18044360mg	Component 3 of promoter of RISC						A0A1L8GTY5	dnajc2.S	DnaJ homolog subfamily C member 2
A0A1L8FB13	XB5997770.L	Protein-L-isoaspartate O-methyltransferase						A0A1L8FEJ0	XELAEV_18036929mg	Uncharacterized protein						A0A1L8FAP4	slc25a21.L	Uncharacterized protein						A0A1L8GMY2	XELAEV_18023335mg	Uncharacterized protein						Q2VPP6	f11r.L	Junctional adhesion molecule 1
A0A1L8I0C2	snrpd3.L	Small nuclear ribonucleoprotein Sm D3						A0A1L8GG22	cpt2.S	Carn_acyltransf domain-containing protein						A3KND1	rae1.L	Rae1 protein homolog						A0A1L8G8Y0	hdac2.L	Histone deacetylase						A0A1L8GP42	ift27.L	Uncharacterized protein
A0A1L8ETR0	XELAEV_18043829mg	ElaC homolog protein 2 (Fragment)						A0A1L8EVA9	XELAEV_18044371mg	Uncharacterized protein						Q6GPJ6	glod4.L	Glyoxalase domain-containing protein 4						A0A1L8GGT7	txn2.S	Thioredoxin domain-containing protein						A0A1L8GCW7	fau.S	40S ribosomal protein S30
A0A1L8HTJ6	rfc1.L	Replication factor C subunit 1						A0A1L8GNT8	adsl.L	Adenylosuccinate lyase						A0A1L8GP42	ift27.L	Uncharacterized protein						Q6DEE1	pin1.S	Peptidyl-prolyl cis-trans isomerase						A0A1L8GLZ3	srsf11.L	RRM domain-containing protein
A0A1L8HDI9	arsd.L	Sulfatase domain-containing protein						A0A1L8GD17	cad.L	CAD protein						B7ZQZ7	caprin1.L	Uncharacterized protein						Q569S2	rabif.S	MGC115104 protein						A0A1L8I1W3	XELAEV_18008119mg	Uncharacterized protein
A0A1L8GCL6	banf1.S	Uncharacterized protein						A0A1L8HYU0	psmb5.L	Proteasome subunit beta						A0A1L8F579	XELAEV_18042971mg	Uncharacterized protein						A0A1L8G1G7	XELAEV_18028730mg	Uncharacterized protein						A0A1L8EVP0	XELAEV_18044514mg	BCS1-like protein
A0A1L8HNH7	LSM4	U6 snRNA-associated Sm-like protein LSm4						A0A310TPS0	hyou1.S	Uncharacterized protein						Q7ZXW3	naa10.S	N-terminal amino-acid N(alpha)-acetyltransferase NatA						K9ZTJ6	nup54.S	Nup54						A0A1L8GRN2	XELAEV_18020189mg	Serine/threonine-protein phosphatase
Q6NUD3	kdsr.L	MGC81046 protein						A0A1L8HWJ4	XELAEV_18006206mg	Uncharacterized protein						B7ZQ90	XELAEV_18034460mg	Uncharacterized protein						A0A1L8HAU2	cul5.S	CULLIN_2 domain-containing protein						A0A1L8HUU6	XELAEV_18005666mg	Calcium/calmodulin-dependent protein kinase
A0A1L8HQN1	vps33a.S	Uncharacterized protein						Q7SZT6	rps13.L	40S ribosomal protein S13						A0A1L8G0Y6	XELAEV_18028608mg	Protein LBH						Q6GR32	rps6ka1.L	Ribosomal protein S6 kinase						A0A1L8FA49	eif5.L	Eukaryotic translation initiation factor 5
A0A1L8GSS0	mesd.S	LDLR chaperone MESD						A0A1L8HDX6	XELAEV_18011978mg	60S acidic ribosomal protein P2						Q6DDR7	sypl1.L	LOC398646 protein						A5D8N1	lsm1.L	U6 snRNA-associated Sm-like protein LSm1						A0A1L8GPM5	sumf1.L	FGE-sulfatase domain-containing protein
A0A1L8F270	msn.S	FERM domain-containing protein						A0A1L8G7J1	ugp2.L	UTP--glucose-1-phosphate uridylyltransferase						A0A1L8EV97	XELAEV_18044360mg	Component 3 of promoter of RISC						A0A1L8H8F9	tfg.S	PB1 domain-containing protein						A0A1L8EMM7	XELAEV_18046619mg	Uncharacterized protein
A0A1L8FDW9	XELAEV_18036724mg	Condensin complex subunit 1						Q6GNS8	ndufb10.S	Complex I-PDSW						A0A1L8GEC0	tiprl.S	TIP41-like protein						Q66KP1	cox7a2.S	Cox7a2a protein						A0A1L8FLB0	XB5896631.L	Uncharacterized protein
A0A1L8H7P1	sfpq.S	Uncharacterized protein						A0A1L8HH71	XELAEV_18013111mg	Propanoyl-CoA:carbon dioxide ligase subunit alpha						A0A1L8HKG8	XELAEV_18008771mg	Uncharacterized protein						Q6GQ32	rnpep.S	MGC80387 protein						A0A1L8FMH5	nol9.L	CLP1_P domain-containing protein
A0A1L8EKR5	smarce1.S	HMG box domain-containing protein						A0A1L8EQD3	eif3b.S	Eukaryotic translation initiation factor 3 subunit B						A0A1L8GPZ7	XELAEV_18024107mg	PRA1 family protein						A0A1L8HRX7	XELAEV_18011047mg	L-type lectin-like domain-containing protein						A0A1L8HQN4	XELAEV_18010623mg	Uncharacterized protein
Q6NTZ7	nrbp1.L	MGC81395 protein						Q5U5C4	pa2g4.S	Pa2g4 protein						A0A1L8H1S6	XELAEV_18018631mg	Peptidyl-prolyl cis-trans isomerase						A9UMM3	amacr.L	Uncharacterized protein						A0A1L8GIV6	NAT10	RNA cytidine acetyltransferase
A0A1L8H9N4	XELAEV_18015872mg	Sulfite oxidase						A0A310TPI7	XELAEV_18004444mg	Glucosidase 2 subunit beta						A0A1L8EZT0	XELAEV_18041091mg	Uncharacterized protein						A0A1L8HMX3	chaf1a.S	Uncharacterized protein						Q7T0P5	ndufs5.L	Complex I-15 kDa
A0A1L8GDM3	XELAEV_18024537mg	Uncharacterized protein						A0A1L8HK34	XELAEV_18008662mg	Programmed cell death protein 4						A0A1L8HDI9	arsd.L	Sulfatase domain-containing protein						A0A1L8I168	XELAEV_18007843mg	Vacuolar protein sorting-associated protein 29						Q7ZWM5	cotl1.L	Cotl1-prov protein
A0A1L8ENX8	prpf40a.S	Uncharacterized protein						A0A1L8FWS1	mcm6.2.L	DNA replication licensing factor MCM6						A0A1L8EUK7	sumo2.L	Ubiquitin-like domain-containing protein						Q66IZ6	nup37.L	MGC83926 protein						Q6IRQ1	abcd3.S	70 kDa peroxisomal membrane protein
A0A1L8HR64	XELAEV_18010811mg	Uncharacterized protein						A0A1L8EVB9	XELAEV_18044385mg	Non-specific serine/threonine protein kinase						A0A1L8FUT0	XELAEV_18030535mg	Uncharacterized protein						A0A1L8EKW5	XELAEV_18045969mg	Uncharacterized protein						A0A1L8HRN9	hmgcs1.S	3-hydroxy-3-methylglutaryl coenzyme A synthase
Q6GN05	scfd1.L	MGC83661 protein						Q52L44	pccb.L	MGC68650 protein						A0A1L8GGJ2	dph5.S	Diphthine methyl ester synthase						A0A1L8HKK7	XELAEV_18008842mg	JmjC domain-containing protein						A0A1L8F2P3	XELAEV_18042117mg	AMP-binding domain-containing protein
Q08B56	exoc7.L	Exocyst complex component 7						A0A1L8HN67	atp5f1d.S	ATP synthase F1 subunit delta						A0A1L8GW32	XELAEV_18016672mg	RanBD1 domain-containing protein						Q5XGW2	psmf1.L	Proteasome inhibitor PI31 subunit (Fragment)						Q7ZY37	aco1.L	Citrate hydro-lyase
A0A1L8EL63	XELAEV_18046085mg	Coiled-coil domain-containing protein 47						A0A1L8FVA3	XELAEV_18030711mg	Pitrilysin metalloproteinase 1						Q7ZX92	psmd14.S	26S proteasome regulatory subunit RPN11						A0A1L8HUA9	XELAEV_18005464mg	Uncharacterized protein						A0A1L8FEP4	XELAEV_18036990mg	Uncharacterized protein
A0A1L8F3C0	rbmx.S	RRM domain-containing protein						Q7ZX29	cyb5r3.L	NADH-cytochrome b5 reductase						A0A1L8FPD8	ddx19b.L	RNA helicase						A0A1L8FLB0	XB5896631.L	Uncharacterized protein						A0A1L8G711	mrpl14.L	Uncharacterized protein
A0A1L8HDB1	XELAEV_18011718mg	ApaG domain-containing protein						A0A1L8F3P6	XELAEV_18042470mg	Valine--tRNA ligase						Q0IHC2	katna1.S	Katanin p60 ATPase-containing subunit A1						A0A1L8GK55	edc4.L	Enhancer of mRNA-decapping protein 4						A0A1L8FK94	prxl2a.L	Peroxiredoxin-like 2 activated in M-CSF stimulated monocytes
A0A1L8HEX9	XELAEV_18012344mg	RNA helicase						Q66J56	txnrd3.L	Thioredoxin-disulfide reductase						Q7SZ15	tsnax.S	MGC64311 protein						A0A1L8HHY2	XELAEV_18013402mg	CS domain-containing protein						A0A1L8FD87	XELAEV_18040855mg	S_100 domain-containing protein
A0A1L8HTP8	fam114a1.L	Uncharacterized protein						Q6GQ91	ndufa4.L	MGC80253 protein						A0A1L8GCW7	fau.S	40S ribosomal protein S30						Q6NUG9	rbp4.L	LOC397705 protein						A0A1L8FSF5	XELAEV_18033513mg	5'-tyrosyl-DNA phosphodiesterase
A0A1L8HLZ2	gar1.S	H/ACA ribonucleoprotein complex subunit						A0A1L8H4A9	acadvl.L	Uncharacterized protein						A0A1L8GCR2	znrd2.S	Uncharacterized protein						A0A1L8GD07	XELAEV_18028449mg	Uncharacterized protein						A0A1L8F0M5	capns2.S	Calcium-activated neutral proteinase small subunit
A0A1L8F0V4	mrpl41.S	Uncharacterized protein						A0JPH8	cd63l.L	Tetraspanin						A0A1L8GZW0	calu.L	Uncharacterized protein						A0A1L8HT70	XELAEV_18005086mg	GrpE protein homolog						Q641H4	hmga2.L	MGC81571 protein
A0A1L8HTL5	pgm2l1.L	Uncharacterized protein						Q6GMF0	aldh18a1.L	Delta-1-pyrroline-5-carboxylate synthase						A0A1L8F6P8	XELAEV_18038538mg	Mitochondrial import inner membrane translocase subunit						A0A1L8HYH2	ctsv.L	Uncharacterized protein						A0A1L8HGQ6	XELAEV_18012944mg	Uncharacterized protein
A0A1L8EPZ6	luc7l.S	Uncharacterized protein						A0A1L8HBT8	XELAEV_18011255mg	Cystatin domain-containing protein						A0A1L8GGA3	znf326.S	Uncharacterized protein						A0A1L8F992	eif2b2.L	Uncharacterized protein						A0A1L8EZ05	XELAEV_18045670mg	Ubiquitin-like domain-containing protein
A0A1L8GNP2	ccdc134.L	Uncharacterized protein						Q6IR83	eci1.L	MGC82167 protein						B7ZPQ6	timm13.L	Mitochondrial import inner membrane translocase subunit						A0A1L8F0M5	capns2.S	Calcium-activated neutral proteinase small subunit						A0A1L8G2B4	XELAEV_18029052mg	Uncharacterized protein (Fragment)
A0A1L8F6N9	pin4.L	Peptidyl-prolyl cis-trans isomerase						Q7ZWU1	stip1	Stress-induced-phosphoprotein 1						Q6I803	s100a11.L	Calcium-binding protein p26olf						Q52L13	ppp6c.S	Serine/threonine-protein phosphatase						A0A1L8FWG3	gpd1l.L	Glycerol-3-phosphate dehydrogenase [NAD(+)]
A0A1L8GRV1	ykt6.S	Uncharacterized protein						Q9PVV6	set.S	TAF-Ibeta1						A0A1L8F0N0	XELAEV_18041377mg	Epididymal secretory protein E1						A0A1L8GC46	elp3.L	Elongator complex protein 3						A0A1L8GHW6	XELAEV_18025973mg	Aminoacyl-tRNA hydrolase
A0A1L8HQQ8	XELAEV_18010657mg	Protein phosphatase						A0A1L8GUM3	XELAEV_18021232mg	UBC core domain-containing protein						A0A1L8FRL4	uba5.S	UFM1-activating enzyme						Q6DFL3	ppp2r5b.L	Serine/threonine protein phosphatase 2A regulatory subunit						Q6DCU3	nup50.S	LOC503675 protein
A0A1L8F866	clptm1.L	Uncharacterized protein						A0A1L8HN51	XELAEV_18009751mg	Peptidase_M3 domain-containing protein						A0A1L8GNL8	XELAEV_18023586mg	Uncharacterized protein						A0A1L8HFT1	pithd1.L	PITH domain-containing protein						A0A1L8HIJ1	XELAEV_18013592mg	Uncharacterized protein
A0A1L8G4K9	cab39.S	Uncharacterized protein						A0AUT2	usp5.S	Ubiquitin carboxyl-terminal hydrolase						A0A1L8H4P4	polr2a.L	DNA-directed RNA polymerase subunit						A0A1L8FDK3	msto1.L	Protein misato homolog 1						A0A1L8FEK9	dpcd.S	Protein DPCD
A0A1L8HYZ3	XELAEV_18006924mg	TLE_N domain-containing protein						Q6DCV5	rab7a.S	Rab7-prov protein						A0A1L8EXB8	zc3h15.L	Zinc finger CCCH domain-containing protein 15						A0A1L8H8B0	XELAEV_18015376mg	tRNA 4-demethylwyosine synthase (AdoMet-dependent)						Q3KPS0	txndc17.S	Thioredoxin domain-containing protein 17
B7ZPE3	echdc3.L	Enoyl-CoA hydratase domain-containing protein 3, mitochondrial						A0A1L8FXX3	XELAEV_18031627mg	Uncharacterized protein						A0A1L8FG20	XELAEV_18037448mg	Uncharacterized protein						Q0IH88	arpc2-a	Actin-related protein 2/3 complex subunit 2-A						A0A1L8FDK3	msto1.L	Protein misato homolog 1
A0A1L8HI59	tsfm.L	Elongation factor Ts, mitochondrial						A0A1L8HIP9	krt8.1.L	IF rod domain-containing protein						A0A1L8EQ21	nubp1.S	Cytosolic Fe-S cluster assembly factor nubp1.S						A0A1L8EMJ3	XELAEV_18046610mg	Robl_LC7 domain-containing protein						Q6GM38	gnb4.L	MGC84000 protein
A0A1L8EWU3	XELAEV_18044899mg	Uncharacterized protein						Q6AX83	lars1.L	Leucyl-tRNA synthetase						A0A1L8GT79	cpeb1.S	Uncharacterized protein						A0A1L8ETK7	XELAEV_18043759mg	Hepatocyte growth factor-regulated tyrosine kinase substrate						A0A1L8G296	ndufaf7.S	Protein arginine methyltransferase NDUFAF7
A0A1L8ERM8	cnp.L	2',3'-cyclic-nucleotide 3'-phosphodiesterase						Q4FZM5	cyc1.S	MGC116545 protein						A0A1L8HJT4	XELAEV_18013967mg	Nuclear pore complex protein Nup98-Nup96						A0JMT7	ttc5.L	LOC431931 protein						A0A1L8EPN0	XELAEV_18047345mg	Origin recognition complex subunit 2
A0A1L8G7W6	XELAEV_18026758mg	Sulfotransferase						Q7T0N8	hadh.L	Hadhsc-prov protein						A0A1L8H3X6	XELAEV_18019393mg	Uncharacterized protein						A0A1L8GN01	XELAEV_18023364mg	Sep15_SelM domain-containing protein						Q6DFT8	bcap31.L	Endoplasmic reticulum transmembrane protein
A0A1L8FLC6	srpra.L	SRP54 domain-containing protein						A0A1L8FCQ5	tagln2.L	Transgelin						Q66KU9	lsm6.L	MGC85411 protein						A0A1L8GJN2	ttc9c.L	Uncharacterized protein						A0A1L8GK55	edc4.L	Enhancer of mRNA-decapping protein 4
A0A1L8HSY9	XELAEV_18005003mg	JmjC domain-containing protein (Fragment)						A0A1L8H195	rpl4.L	Ribos_L4_asso_C domain-containing protein						A0A1L8EKV1	XELAEV_18045974mg	Pyridoxal 5'-phosphate synthase						A0A1L8EUG3	XELAEV_18044012mg	Thioredox_DsbH domain-containing protein						A0A310U424	hmbs.2.S	Hydroxymethylbilane synthase
A0A1L8H502	chmp2b.S	Uncharacterized protein						A0A1L8HWM7	cirbp.L	RRM domain-containing protein						Q3KPS0	txndc17.S	Thioredoxin domain-containing protein 17						A0A1L8HM45	XELAEV_18009411mg	ZnF_CDGSH domain-containing protein						A0A1L8EWY4	XELAEV_18044930mg	Aldehyde oxidase 1
A0A1L8H2T5	ilf3.L	Uncharacterized protein						Q7SZA5	rpl29.L	60S ribosomal protein L29						A0A1L8EMS0	mrpl58.S	RF_PROK_I domain-containing protein						Q6GPJ6	glod4.L	Glyoxalase domain-containing protein 4						Q7SZA5	rpl29.L	60S ribosomal protein L29
A0A1L8FVQ8	XELAEV_18030835mg	Glycylpeptide N-tetradecanoyltransferase						A0A1L8GLZ6	XELAEV_18023014mg	Proteasome subunit alpha type						A0A1L8FDB9	selenbp1.L	Methanethiol oxidase						A0A1L8HAE9	ufm1.S	Ubiquitin-fold modifier 1						Q641I4	ogt.L	O-GlcNAc transferase subunit p110
A0A1L8G226	SPAST	Spastin						A0A1L8GL14	nqo1.L	Flavodoxin_2 domain-containing protein						A0A1L8G883	XELAEV_18026871mg	Mitochondrial pyruvate carrier						A0A1L8I094	eif4enif1.L	Uncharacterized protein						A0A1L8EYA2	amdhd2.L	N-acetylglucosamine-6-phosphate deacetylase
A0A1L8FDF0	gba.L	Glucosylceramidase						A0A1L8G905	tstd3.L	Rhodanese domain-containing protein						A0A1L8FLT0	timm8b.L	Mitochondrial import inner membrane translocase subunit						A0A1L8G1P0	XELAEV_18028880mg	Mitochondrial nucleoid factor 1						A0A1L8FUU6	XELAEV_18030524mg	Uncharacterized protein
A5D8Q9	spryd4.S	LOC100049778 protein						A0A1L8G1V6	XELAEV_18028950mg	Superoxide dismutase						A0A1L8GSB4	XELAEV_18020352mg	Protein kinase domain-containing protein						A0A1L8GQ54	XELAEV_18024085mg	Uncharacterized protein						A0A1L8FN68	tomm40.L	Uncharacterized protein
A0A1L8F007	ppp2r5e.S	Serine/threonine protein phosphatase 2A regulatory subunit						A0A1L8GPN4	XELAEV_18023987mg	DNA replication licensing factor MCM2						A0A1L8FH85	ppp6r1.S	Uncharacterized protein						A0A1L8HIE0	XELAEV_18013553mg	Helix-destabilizing protein						A0A1L8EPZ6	luc7l.S	Uncharacterized protein
A0A1L8GZD6	hspa14.L	Uncharacterized protein						A0A1L8FIB4	XELAEV_18034304mg	Thioredoxin domain-containing protein						A0A1L8H6C5	XELAEV_18014709mg	Deacetylase sirtuin-type domain-containing protein						A0A1L8F3C0	rbmx.S	RRM domain-containing protein						A0A1L8I2F3	XELAEV_18008060mg	Glutaredoxin domain-containing protein
Q7SZ15	tsnax.S	MGC64311 protein						A0A1L8ERY9	npepps.L	Aminopeptidase						A0A310TNH5	XELAEV_18004597mg	Uncharacterized protein						A0A1L8GB31	XELAEV_18027895mg	Uncharacterized protein						A0A1L8I2F0	XELAEV_18008314mg	Uncharacterized protein
A0A1L8GZD4	XELAEV_18017783mg	DUF4097 domain-containing protein						B7ZQZ0	pdcd6ip.L	LOC398095 protein						A0A1L8GVI1	stard15.S	START domain-containing protein						A0A1L8GAZ1	XELAEV_18027736mg	Phospholipid scramblase						A0A1L8HFT1	pithd1.L	PITH domain-containing protein
A0A1L8EQM8	XELAEV_18047682mg	Uncharacterized protein						A0A1L8GN75	XELAEV_18023410mg	Glycogen debrancher						A0A1L8FIU1	XELAEV_18034482mg	Uncharacterized protein						A0A1L8FFF2	XELAEV_180372523mg	POB3_N domain-containing protein (Fragment)						A0A1L8HXX6	ncln.L	Peptidase_M28 domain-containing protein
A0A1L8H7Q3	atp5if1.S	ATP synthase F1 subunit epsilon						Q6GQ64	XB5909790.S	MGC80314 protein						A0A1L8HJF1	XELAEV_18013895mg	Malic enzyme						A0A1L8FNL1	grwd1.L	CAF1C_H4-bd domain-containing protein						A0A1L8HIE0	XELAEV_18013553mg	Helix-destabilizing protein
A0A1L8EQ17	XELAEV_18047438mg	ATP synthase membrane subunit f						A0A1L8FEA2	XELAEV_18036837mg	Ornithine--oxo-acid aminotransferase						A0A310U8N3	mrps18c.L	Uncharacterized protein						A0A1L8GLZ3	srsf11.L	RRM domain-containing protein						Q642P3	cops8.L	COP9 signalosome complex subunit 8
Q7ZT01	gins3	DNA replication complex GINS protein PSF3						A0A1L8FLR1	XELAEV_18035488mg	Uncharacterized protein						Q6GQC5	sec63.S	MGC80164 protein						A0A1L8FVM7	XELAEV_18030819mg	Uncharacterized protein						A0A1L8FG83	ssu72.S	RNA polymerase II subunit A C-terminal domain phosphatase SSU72
A0A1L8G525	XELAEV_18030115mg	Syndecan						A0A1L8GPL1	XELAEV_18023965mg	Imidazolonepropionate hydrolase						A0A1L8FY47	cap2.L	Adenylyl cyclase-associated protein						A0A1L8FNK2	XELAEV_18036139mg	Fes1 domain-containing protein						A0A1L8HVK9	hnrnpd.L	Uncharacterized protein
A0A1L8HB77	XELAEV_18016425mg	NADH dehydrogenase [ubiquinone] 1 subunit C2						A0A1L8FHI3	XELAEV_18037954mg	Uncharacterized protein						A0A1L8GGF4	XELAEV_18025465mg	Dihydrolipoamide acetyltransferase component of pyruvate dehydrogenase complex						A0A1L8FXS3	XELAEV_18031587mg	AB hydrolase-1 domain-containing protein						A0A1L8FWJ0	dnajc13.L	J domain-containing protein
A0A1L8HTI8	pi4k2b.L	Phosphatidylinositol 4-kinase type 2						Q5U556	mrpl12.L	LOC495364 protein						A0A1L8F6T8	naa10.L	N-terminal amino-acid N(alpha)-acetyltransferase NatA						A0A1L8HFI9	XELAEV_18012536mg	Uncharacterized protein						A0A1L8GMP7	frrs1.L	Uncharacterized protein
A0A1L8EKD2	hm13.S	Uncharacterized protein						A0A1L8HRZ7	me2.S	Malic enzyme						A0A1L8F4Z0	adar.S	Uncharacterized protein						A0A1L8HBA7	XELAEV_18016447mg	Protein phosphatase methylesterase 1						Q4V7T2	gsta4.S	Glutathione transferase
A0A1L8GEE2	XELAEV_18024636mg	EF-hand domain-containing protein						Q5M7D5	ndufs3.S	Complex I-30kD						Q05AU7	ptrhd1.L	Aminoacyl-tRNA hydrolase						A0A1L8GNG7	XELAEV_18023559mg	RING-type domain-containing protein						A0A1L8F445	XELAEV_18042610mg	Uncharacterized protein
A0A1L8EPX8	XELAEV_18047427mg	RRM domain-containing protein						Q7ZXG3	eif5a.L	Eukaryotic translation initiation factor 5A						A0A1L8GD07	XELAEV_18028449mg	Uncharacterized protein						Q6GN46	pdap1.S	MGC83035 protein						A0A1L8GD07	XELAEV_18028449mg	Uncharacterized protein
A0A1L8F723	XELAEV_18038680mg	Uncharacterized protein						A0A1L8HM82	ube2d3.S	UBC core domain-containing protein						Q7ZWX2	ctsb.L	Cathepsin B						A0A1L8GNT9	tom1.L	Uncharacterized protein						A0A1L8HFI9	XELAEV_18012536mg	Uncharacterized protein
A0A1L8I0E0	mgc107841.L	Uncharacterized protein						A0A1L8HRD1	XELAEV_18010883mg	Beta-hexosaminidase						A0A1L8FID4	XELAEV_18034325mg	Uncharacterized protein						A0A1L8FNG0	pih1d1.L	Uncharacterized protein						A0A1L8GW91	XELAEV_18016746mg	Uncharacterized protein
A0A1L8GRX3	mrps24.S	Uncharacterized protein						Q6INK1	cpne1.S	MGC82415 protein						A0A1L8FEP4	XELAEV_18036990mg	Uncharacterized protein						A0A1L8GAK1	XELAEV_18027760mg	Uncharacterized protein						A0A1L8F5Q2	prpf4.L	SFM domain-containing protein
A0A1L8GWR4	XELAEV_18016922mg	Glutathione peroxidase						A0A1L8HEJ3	dynll2.L	Dynein light chain						Q9DGE5	aldob.L	Fructose-bisphosphate aldolase						A0A1L8G9F2	XELAEV_18027348mg	TFIIS N-terminal domain-containing protein						A0A1L8GJG1	pola2.L	DNA polymerase alpha subunit B
A2RV69	nup107.S	Nuclear pore complex protein						Q6GPQ9	ndufs6.S	MGC82679 protein						Q91673	zp4.S	Lzpb-a protein						A0A1L8HCE2	XELAEV_18011445mg	Uncharacterized protein						A0A1L8GS05	cox5b.1.S	Cytochrome c oxidase polypeptide Vb
A0A1L8GBG1	rbp2.L	FABP domain-containing protein						A0A1L8HGN0	XELAEV_18012938mg	60S ribosomal protein L31						Q4QR59	septin6.S	Septin						A0A1L8G226	SPAST	Spastin						A0A1L8F9X0	XELAEV_18039681mg	HELP domain-containing protein
A0A1L8FEH8	XELAEV_18036907mg	Glutathione S-transferase omega						O42587	psmc3-a	26S proteasome regulatory subunit 6A-A						A0A1L8HGA0	ankfy1.L	Uncharacterized protein						A0A1L8GF32	XELAEV_18024911mg	Peptide deformylase						Q6GPV7	gga1.S	MGC82581 protein
A0A1L8H0K6	usp8.L	Uncharacterized protein						A0A1L8I1G6	XELAEV_18007973mg	Uncharacterized protein						A0A1L8FRY6	znf830.S	Coiled-coil domain-containing protein 16						A0A1L8EV00	sco1.L	Uncharacterized protein						A0A1L8F4L2	ubqln4.S	Uncharacterized protein
A0A1L8F1M8	XELAEV_18041690mg	Ubiquitin-like domain-containing protein						Q3KPV9	psmb6.L	Proteasome subunit beta						A0A1L8G1M3	pnpt1.S	Polynucleotide phosphorylase 1						A0A1L8GEE2	XELAEV_18024636mg	EF-hand domain-containing protein						B7ZPQ6	timm13.L	Mitochondrial import inner membrane translocase subunit
A0A1L8GFD4	wls.S	Uncharacterized protein						A0A1L8F9H4	XELAEV_18039531mg	AAA domain-containing protein						Q6F484	synj2bp.L	Outer membrane protein 25						A0A1L8H503	XELAEV_18014221mg	CN hydrolase domain-containing protein (Fragment)						A0A1L8HJ31	XELAEV_18013773mg	Uncharacterized protein
A0A1L8F5W7	glul.L	Glutamine synthetase						A0A1L8GGP5	myh9.S	Uncharacterized protein						A0A1L8EYF7	arhgap17.L	Uncharacterized protein						A0A1L8EMG6	XELAEV_18046577mg	CID domain-containing protein						A0A1L8GU10	XELAEV_18021041mg	Uncharacterized protein
A0A1L8EVF3	XELAEV_18044408mg	Uncharacterized protein						A0A090B2N7	mcm3.L	DNA replication licensing factor MCM3						A0A1L8H338	XELAEV_18019123mg	Uncharacterized protein						A0A1L8G279	XELAEV_18029015mg	Dihydroxyacetone phosphate acyltransferase						A0A1L8HLG3	spcs3.S	Signal peptidase complex subunit 3
A0A1L8GNA8	XELAEV_18023498mg	ATP-dependent DNA helicase 2 subunit 1						A0A1L8GXU8	XELAEV_18017255mg	KOW domain-containing protein						A0A1L8FS20	abitram.S	Actin-binding transcription modulator						A0A1L8GTJ2	XELAEV_18020868mg	Xpo1 domain-containing protein						A0A1L8G246	XELAEV_180289841mg	Uncharacterized protein (Fragment)
Q7T0Y0	lrrc47.L	MGC68895 protein						A0A1L8EJX0	XELAEV_18003923mg	40S ribosomal protein S12 (Fragment)						A0A1L8EPN0	XELAEV_18047345mg	Origin recognition complex subunit 2						A0A1L8GA53	kpna4.L	Importin subunit alpha						A0A1L8I1T9	ell2.L	Uncharacterized protein
Q498I8	cops7b.S	MGC114836 protein						A0A1L8G7L9	mthfd1l.L	Formate--tetrahydrofolate ligase						A0A1L8HV64	lamtor3.L	Uncharacterized protein						Q6DJM8	upk1b.S	Uroplakin Ib						A0A1L8GC46	elp3.L	Elongator complex protein 3
A0A1L8H4C4	plscr3.L	Phospholipid scramblase						A0A1L8FLJ6	XELAEV_18035433mg	ATP synthase subunit						A0A1L8F564	XELAEV_18042960mg	Mothers against decapentaplegic homolog						A0A1L8H8S7	XELAEV_18015564mg	Cytoplasmic FMR1-interacting protein						A0A1L8EZE9	XELAEV_18045808mg	Uncharacterized protein
A0A1L8ER58	XELAEV_18047834mg	Septin-type G domain-containing protein						Q7T0Y5	acads.L	Acads protein						A0A1L8EU58	XELAEV_18043979mg	Uncharacterized protein						A0A1L8G3V8	tfrc.S	Transferrin receptor protein 1						A0A1L8HVD9	XELAEV_18005837mg	KH domain-containing protein
A0A1L8H6F8	XELAEV_18014727mg	Uncharacterized protein						A0A1L8F5A2	XELAEV_18042999mg	26S proteasome non-ATPase regulatory subunit 4						A0A1L8GTJ9	XELAEV_18020836mg	3-hydroxy-3-methylglutarate-CoA lyase						A0A1L8GCW7	fau.S	40S ribosomal protein S30						A0A1L8G7R0	XELAEV_18026753mg	Sulfotransferase
A0A1L8F2Y9	ndufa1.S	Complex I-MWFE						A0A1L8HMG9	XELAEV_18009507mg	Uncharacterized protein						A9ULZ0	impa2.L	Inositol-1-monophosphatase						Q8AVT3	paip2b.L	Paip2-prov protein						Q7ZY14	mpc2.S	Mitochondrial pyruvate carrier
A0A1L8HAF4	mrps31.S	28S ribosomal protein S31, mitochondrial						Q66KV2	rpl38.L	60S ribosomal protein L38						Q32NW7	ehd1.L	LOC495040 protein						Q6GPD1	mad1l1.L	Mad1-A protein						Q6NTR9	cox6b1.L	Cytochrome c oxidase subunit
A0A1L8ERE3	nif3l1.S	NIF3-like protein 1						Q3KQ82	pfn1.L	Profilin						A0A1L8GEB3	XELAEV_18024592mg	Uncharacterized protein						A0A1L8EY15	XELAEV_18045315mg	Aminoacyl tRNA synthase complex-interacting multifunctional protein 2						A0A1L8GCS8	ubxn1.S	Uncharacterized protein
A0A1L8H8C4	XELAEV_18015397mg	Uncharacterized protein						A0A1L8GBI1	XELAEV_18028048mg	Protein disulfide-isomerase A6						A0A1L8I1T9	ell2.L	Uncharacterized protein						A0A1L8H9M8	PAN2	PAN2-PAN3 deadenylation complex catalytic subunit PAN2						Q642Q4	arl6ip1.S	MGC84453 protein
A0A1L8GQY0	XELAEV_18019956mg	ENTH domain-containing protein						Q66J07	nnt.L	Proton-translocating NAD(P)(+) transhydrogenase						Q5HZL3	arl2.L	ADP-ribosylation factor-like protein 2						Q6GNI8	znrd2.L	MGC82778 protein						A0A1L8F9I0	galc.L	Galactocerebrosidase
A0A1L8HR24	tmed7.S	GOLD domain-containing protein						A0A1L8GYM8	XELAEV_18017531mg	TIP120 domain-containing protein						A0A1L8G3Y8	fxr1.S	Uncharacterized protein						A0A1L8GE79	XELAEV_18024664mg	Uncharacterized protein						A0A1L8F5C8	XELAEV_18043037mg	Rhodanese domain-containing protein
A0A1L8H8L7	XELAEV_18015420mg	MRP-S23 domain-containing protein (Fragment)						A0A1L8GD08	XELAEV_18024326mg	26S proteasome non-ATPase regulatory subunit 13						Q6DCU3	nup50.S	LOC503675 protein						A0A1L8GSX4	myo5a.S	Uncharacterized protein						B1H1S5	zpr1.L	LOC100158293 protein
Q5U4R8	tnpo2.L	LOC495499 protein						Q6PCF1	slc25a13.L	MGC69168 protein						A0A1L8H238	dpysl2.L	Dihydropyrimidinase-related protein 2						A0A1L8GXE1	pfdn1.L	Uncharacterized protein						A0A1L8F0D2	XELAEV_18041266mg	Protein-histidine N-methyltransferase
Q6DKL9	mrpl17.S	39S ribosomal protein L17, mitochondrial						A0AUS4	dlat.L	Acetyltransferase component of pyruvate dehydrogenase complex						A0A1L8HZX8	XELAEV_18007473mg	Corrinoid adenosyltransferase (Fragment)						A0A1L8EM12	XELAEV_18046345mg	Uncharacterized protein						Q7SYT9	impa1.L	Inositol-1-monophosphatase
A0A1L8EJP8	XELAEV_18004373mg	40S ribosomal protein S24 (Fragment)						Q5XHJ8	gsn.S	Actin-depolymerizing factor						A0A1L8EV51	XELAEV_18044303mg	Coilin						A0A1L8GDM3	XELAEV_18024537mg	Uncharacterized protein						A0A1L8HG71	sbds.L	Ribosome maturation protein SBDS
A0A1L8F6N7	XELAEV_18038536mg	Uncharacterized protein						A0A1L8EL78	psmc5.S	AAA domain-containing protein						A0A1L8F0M5	capns2.S	Calcium-activated neutral proteinase small subunit						A0A1L8GKP7	XELAEV_18022536mg	Uncharacterized protein						Q32NM8	u2af1.S	MGC131026 protein
A0A1L8F7L7	upf3b.L	Smg4_UPF3 domain-containing protein						A0A1L8ET03	psma7.L	Proteasome subunit alpha type						A0A1L8HWX9	elavl1.L	ELAV-like protein						Q6GQG0	copz1.L	Coatomer subunit zeta						A0A1L8FGR5	isoc2.S	Isochorismatase domain-containing protein
A0A1L8FA49	eif5.L	Eukaryotic translation initiation factor 5						A0A310U185	XELAEV_18000032mg	Uncharacterized protein (Fragment)						A0A1L8G1P0	XELAEV_18028880mg	Mitochondrial nucleoid factor 1						A0A1L8F3H8	ppp1r11.S	E3 ubiquitin-protein ligase PPP1R11						A0A1L8H809	nle1.S	Notchless protein homolog 1
A0A1L8GBK9	XELAEV_18028125mg	RRM domain-containing protein						Q7ZYC8	fkbp2.L	Peptidylprolyl isomerase						A0A1L8H3Q4	XB5888885.L	Zona pellucida sperm-binding protein 3						A0A1L8HQN4	XELAEV_18010623mg	Uncharacterized protein						A0A1L8FI53	XELAEV_18034244mg	UBZ4-type domain-containing protein
A0A1L8FQV7	XELAEV_18032935mg	Uncharacterized protein						A0A1L8GD86	XELAEV_18024202mg	Uncharacterized protein						A0A1L8GF07	cyb5b.S	Cytochrome b5 heme-binding domain-containing protein						A0A1L8F8Y4	akt2.L	Non-specific serine/threonine protein kinase						Q92124	XELAEV_18010676mg	Tyrosine-protein phosphatase non-receptor type
A0A1L8EQ32	XELAEV_18047454mg	GLOBIN domain-containing protein						A0A1L8GRL6	XELAEV_18020166mg	Voltage-dependent anion-selective channel protein 3						A0A1L8H2V9	dnajb1.L	J domain-containing protein						A0A1L8F7A7	abcb7.L	Uncharacterized protein						A0A1L8FKS5	mtg1.L	Mitochondrial GTPase 1
A0A1L8HWB3	XELAEV_18006196mg	MHD domain-containing protein						A0A1L8GPP9	XELAEV_18024004mg	Coatomer subunit gamma						A0A1L8FD81	XELAEV_18040861mg	DZF domain-containing protein						A0A1L8GNU0	odr4.L	Protein odr-4 homolog						A0A1L8FZ47	XELAEV_18032026mg	Trimethylguanosine synthase
A0A1L8FDU1	XELAEV_18036694mg	N-acetylaspartylglutamate synthase						Q7ZXA2	eef1a1o.S	Elongation factor 1-alpha						A0A1L8H1Q3	ogdh.L	Oxoglutarate dehydrogenase (succinyl-transferring)						A0A1L8H4C2	XELAEV_18019533mg	Uncharacterized protein						A0A1L8G0S1	h3c14.L	Histone H3
A0A1L8FWJ0	dnajc13.L	J domain-containing protein						A0A1L8HTQ5	uchl1.L	Ubiquitin carboxyl-terminal hydrolase						A0A1L8EQ97	XELAEV_18047505mg	Complex I-B18						A0A1L8G1M3	pnpt1.S	Polynucleotide phosphorylase 1						A0A1L8GR55	dctn4.S	Uncharacterized protein
A0A1L8HFU7	XELAEV_18012641mg	Peptidyl-prolyl cis-trans isomerase E						Q7ZY57	eif2s3.S	Protein-synthesizing GTPase						A0A1L8F5Q5	fkbp15.L	Peptidylprolyl isomerase						Q3B8B0	tmem199.L	MGC132241 protein						A0A1L8HIV8	XELAEV_18013699mg	Ribosomal RNA-processing protein 43
A0A1L8FIE6	XELAEV_18034340mg	DUF1681 domain-containing protein						Q7ZXX4	aldh9a1.S	MGC52697 protein						A0A1L8F5S5	edf1.L	HTH cro/C1-type domain-containing protein						A0A1L8G5E5	XELAEV_18030142mg	Uncharacterized protein						Q8AVY2	rrm2b.S	MGC52676 protein
A0A1L8HIG7	XELAEV_18013545mg	Uncharacterized protein						A0A1L8ES31	ywhab.L	14_3_3 domain-containing protein						A0A1L8F2H4	XELAEV_18042020mg	Dolichyl-diphosphooligosaccharide--protein glycosyltransferase subunit MAGT1						A0A1L8F8A4	cuta.L	Uncharacterized protein						A0A1L8FRL4	uba5.S	UFM1-activating enzyme
A0A1L8EUH6	XELAEV_18044070mg	Uncharacterized protein						A0A1L8GBW7	XELAEV_18028191mg	Uncharacterized protein						A0A1L8HMX3	chaf1a.S	Uncharacterized protein						A0A1L8F6X6	XELAEV_18038629mg	Uncharacterized protein						Q641H1	myl9.S	MGC81583 protein
A0A1L8FT90	XELAEV_18033811mg	Glutaredoxin-like protein						A0A1L8G3T0	XELAEV_18029570mg	26S proteasome non-ATPase regulatory subunit 1						A0A1L8F821	XELAEV_18038989mg	Protein kinase domain-containing protein						A0A1L8HJG6	XELAEV_18013890mg	Uncharacterized protein						A0A1L8H8C2	ppm1e.S	PPM-type phosphatase domain-containing protein
A0A1L8FW84	btd.L	CN hydrolase domain-containing protein						Q6GP03	psma5.S	Proteasome subunit alpha type						Q7ZXB4	ptbp1.S	Polypyrimidine tract-binding protein 1						A0A1L8H891	por.S	NADPH--cytochrome P450 reductase						Q66KP1	cox7a2.S	Cox7a2a protein
A0A1L8FV89	XELAEV_18030703mg	HTH La-type RNA-binding domain-containing protein						A0A1L8EJP8	XELAEV_18004373mg	40S ribosomal protein S24 (Fragment)						A1A638	dbi.L	Dbib protein						Q6DJJ8	polr3c.S	DNA-directed RNA polymerase III subunit RPC3						A0A1L8FJW2	lrrc20.L	Uncharacterized protein
A0A1L8G8I1	XELAEV_18026919mg	Adenylosuccinate synthetase						A0A1L8EPM7	XELAEV_18047295mg	AICAR transformylase/inosine monophosphate cyclohydrolase						Q6DJN8	dnajb11.S	MGC81924 protein						A0A1L8HEC2	wasf2.L	Wiskott-Aldrich syndrome protein family member						A0A1L8GW16	XELAEV_18016662mg	Uncharacterized protein
A0A1L8HNS0	XELAEV_18009963mg	Uncharacterized protein						A0A1L8H210	XELAEV_18018744mg	Vacuolar proton pump subunit B						A0A1L8G1T9	XELAEV_18028871mg	GB1/RHD3-type G domain-containing protein						A0A1L8HYR3	XELAEV_18006840mg	Coactivator-associated arginine methyltransferase 1						A0A1L8GCQ0	sf3b2.S	PSP domain-containing protein
Q68F65	arih2.L	RBR-type E3 ubiquitin transferase						A0A1L8F5F1	rpl10.L	Ribosomal_L16 domain-containing protein						A0A1L8G0J5	XELAEV_18032548mg	Uncharacterized protein						Q6AZG9	tpd52l2.L	Tpd52l2-prov protein						Q58E92	sh3bgrl.L	SH3 domain-binding glutamic acid-rich-like protein
A0A1L8HL24	tmem33.S	Uncharacterized protein						O57468	ywhae.S	14-3-3 protein epsilon						A0A310U6Q4	XELAEV_18000475mg	Isochorismatase domain-containing protein						Q5XHJ4	Xcen	Xcen protein						A0A1L8FAQ0	baz1a.L	Uncharacterized protein
Q6DKL7	chp1.L	MGC83120 protein						Q90X16	anxa4.L	Annexin						A0A1L8H3P3	zpy1.L	ZP domain-containing protein						A0A1L8GNL8	XELAEV_18023586mg	Uncharacterized protein						Q5HZN3	ndufa6.S	NADH dehydrogenase [ubiquinone] 1 alpha subcomplex subunit 6
A0A1L8GUP8	XELAEV_18021261mg	Uncharacterized protein						A0A1L8I1W4	rpl6.L	60S ribosomal protein L6						A0A1L8FDN6	pdcd4.S	Programmed cell death protein 4						A0A1L8I0C9	XELAEV_18007400mg	Mitochondrial 18 kDa protein						A0A1L8F6P8	XELAEV_18038538mg	Mitochondrial import inner membrane translocase subunit
A0A1L8EWD2	XELAEV_18044747mg	ATP synthase lipid-binding protein						A0A1L8GNF3	mcm5.L	DNA replication licensing factor MCM5						A0A1L8FHK6	XELAEV_18037988mg	F-actin-capping protein subunit beta						A0A1L8HKF1	XELAEV_18008780mg	PAM2 domain-containing protein						A0A1L8G782	XELAEV_18026650mg	Uncharacterized protein
A0A1L8HUY5	XELAEV_18005621mg	Exosome complex component RRP45						A0A1L8GJK1	XELAEV_18022105mg	60S acidic ribosomal protein P2						A9UM09	uqcr10.S	Complex III subunit 9						A0A1L8H8C4	XELAEV_18015397mg	Uncharacterized protein						A0A1L8FAV4	XELAEV_18039995mg	ATP-binding domain-containing protein 4
A0A1L8HFC0	XELAEV_18012463mg	Uncharacterized protein						A0A1L8HEI6	tuba5.L	Tubulin alpha chain						A0A1L8FZ59	chchd7.L	Uncharacterized protein						Q6GNZ0	nudcd3.L	MGC80778 protein						A0A1L8GEL9	XELAEV_18024851mg	NEDD8-activating enzyme E1 regulatory subunit
A0A1L8HD76	XELAEV_18011713mg	Uncharacterized protein						A0A1L8HHN1	tpt1.L	TCTP domain-containing protein						Q3KQF3	clpp.L	ATP-dependent Clp protease proteolytic subunit						Q6IP64	polr3e.L	MGC78924 protein						Q640W5	rpe.S	Ribulose-phosphate 3-epimerase
Q7ZT47	gins1	DNA replication complex GINS protein PSF1						A0A1L8GCW7	fau.S	40S ribosomal protein S30						Q7ZYT1	ssr3.L	Signal sequence receptor subunit gamma						A0A1L8FWN4	tpk1.L	Thiamine pyrophosphokinase						A0A1L8EZQ4	XELAEV_18040997mg	Uncharacterized protein
A0A1L8EV97	XELAEV_18044360mg	Component 3 of promoter of RISC						A0A1L8H601	XELAEV_18014570mg	Uncharacterized protein						A0A1L8F7H4	XELAEV_18038786mg	Prefoldin subunit 3						A0A1L8FJA9	XELAEV_18034646mg	L51_S25_CI-B8 domain-containing protein						A0A1L8FTA1	XELAEV_18033821mg	Uncharacterized protein
A0A1L8H6C5	XELAEV_18014709mg	Deacetylase sirtuin-type domain-containing protein						Q5XGW4	cct4.S	T-complex protein 1 subunit delta						A0A1L8F6X6	XELAEV_18038629mg	Uncharacterized protein						A0A1L8FIC7	XELAEV_18034320mg	Uncharacterized protein						A0A1L8H380	XELAEV_18019141mg	Modulator of non-genomic activity of estrogen receptor
A0A1L8G4I5	XELAEV_18029867mg	FYVE-type domain-containing protein						A0A1L8HAZ7	ctsc.S	Cathepsin C						Q6NU69	dctd.L	MGC81193 protein						Q6GPC4	ndufb7.L	Complex I-B18						A0A1L8FZ86	XELAEV_18032103mg	AAA_16 domain-containing protein
A0A1L8HR92	XELAEV_18010837mg	Cytochrome c oxidase polypeptide VIIc						A0A1L8GPS7	XELAEV_18023999mg	Dolichyl-diphosphooligosaccharide--protein glycosyltransferase subunit 1						A0JPH8	cd63l.L	Tetraspanin						Q98ST2	gpm6b.L	GPM6B protein						A0A1L8H838	XELAEV_18015325mg	BSD domain-containing protein
A0A1L8HFD9	XELAEV_18012492mg	t-SNARE coiled-coil homology domain-containing protein						Q8AVD2	psma3.L	Proteasome subunit alpha type						A0A1L8GAW7	lamtor3-like.L	Uncharacterized protein						A0A1L8ERR0	XELAEV_18043053mg	GDP-fucose protein O-fucosyltransferase 1						A0A1L8I1F1	ppic.L	Peptidyl-prolyl cis-trans isomerase
A0A1L8FG10	sdhd.S	Succinate dehydrogenase [ubiquinone] cytochrome b small subunit						Q6DE60	cap1.L	Adenylyl cyclase-associated protein						A0A1L8EYA2	amdhd2.L	N-acetylglucosamine-6-phosphate deacetylase						A0A1L8FH62	XELAEV_18037853mg	NAD-dependent protein deacetylase						Q6DJM8	upk1b.S	Uroplakin Ib
Q66IZ6	nup37.L	MGC83926 protein						A0A1L8GJS1	XELAEV_18022201mg	Peroxiredoxin-5						A0A1L8GR03	fam114a2.S	Uncharacterized protein						A0A1L8FZL5	mtdh.L	Uncharacterized protein						A0A1L8GSJ3	XELAEV_18020500mg	Uncharacterized protein (Fragment)
A0A1L8GKZ9	emc8.L	MPN domain-containing protein						A0A1L8ESB3	psmd11.L	PCI domain-containing protein						Q7ZY37	aco1.L	Citrate hydro-lyase						A0A1L8HX89	ncbp1.L	MIF4G domain-containing protein						Q91860	tcea1.S	Transcription elongation factor
A0A1L8GD06	XELAEV_18024266mg	Uncharacterized protein						A0A1L8EMY5	h3-3a.L	Histone H3						A0A1L8H4P9	aldh3b2.L	Aldehyde dehydrogenase						A0A1L8F506	XELAEV_18042925mg	Uncharacterized protein						A0A1L8HJD9	mre11.L	Double-strand break repair protein
Q05AT8	dtd2.L	D-aminoacyl-tRNA deacylase						Q6GQC6	rplp2.S	60S acidic ribosomal protein P2						A0A1L8H755	XELAEV_18014885mg	Uncharacterized protein						Q6DCU3	nup50.S	LOC503675 protein						A0A1L8HRX1	sub1.S	Activated RNA polymerase II transcriptional coactivator p15
A0A1L8H3B3	XELAEV_18019185mg	TAF domain-containing protein						A0A1L8ERX0	psmd3.L	PCI domain-containing protein						A0A1L8HHD6	dis3.L	Uncharacterized protein						A0A1L8I190	kntc1.L	Uncharacterized protein						A0A1L8G1G7	XELAEV_18028730mg	Uncharacterized protein
A0A1L8FKQ1	tcirg1.L	V-type proton ATPase subunit a						A0A1L8GTU4	psmc2.S	26S proteasome AAA-ATPase subunit RPT1						A0A1L8F3H8	ppp1r11.S	E3 ubiquitin-protein ligase PPP1R11						A0A1L8G6R4	nenf.L	Cytochrome b5 heme-binding domain-containing protein						Q66IZ6	nup37.L	MGC83926 protein
A0A1L8GGE6	XELAEV_18025420mg	Sep15_SelM domain-containing protein						A0A1L8H6M8	XELAEV_18014822mg	RING-type E3 ubiquitin transferase						A0A1L8GMY2	XELAEV_18023335mg	Uncharacterized protein						Q6AXA1	fam98a.L	MGC80361 protein						A0A1L8FEE7	XELAEV_18036862mg	Ubiquitin carboxyl-terminal hydrolase
A0A1L8HYC3	XELAEV_18006900mg	WRNPLPNID domain-containing protein						A0A1L8HHD0	XELAEV_18013189mg	Uncharacterized protein						A0A1L8HN59	dazap1.S	Uncharacterized protein						A0A1L8HMX5	rpl36.S	60S ribosomal protein L36						A0A1L8F754	lamp2.L	Uncharacterized protein
A0A1L8G315	orc3.S	Origin recognition complex subunit 3						A0A310UCZ7	XELAEV_18004235mg	Uncharacterized protein						A0A1L8EPQ6	rab5d.S	Uncharacterized protein						Q2VPG7	napg.L	MGC132185 protein						Q6PA09	rab21.L	Ras-related protein Rab-21
A0A1L8F6E2	XELAEV_18038429mg	Uncharacterized protein						A0A1L8HCS3	gart.L	Trifunctional purine biosynthetic protein adenosine-3						Q6NTR9	cox6b1.L	Cytochrome c oxidase subunit						A0A1L8HQM5	XELAEV_18010617mg	Uncharacterized protein						A0A1L8FKU5		Peroxisomal membrane protein PEX14
Q2VPG6	ewsr1.L	Uncharacterized protein						Q7ZSY1	lgals3.L	Galectin						Q6PA88	cltb.L	Clathrin light chain						A0A1L8G690	tbcc.L	Tubulin-folding cofactor C						A0A1L8HR24	tmed7.S	GOLD domain-containing protein
A0A1L8F4W0	XELAEV_18042893mg	Complex I-49kD						A0A1L8FRS6	psma2.S	Proteasome subunit alpha type						A0A1L8HYS5	XELAEV_18007044mg	Uncharacterized protein						A0A1L8G0G0	XB5759208.L	Uncharacterized protein						A0A1L8EKW5	XELAEV_18045969mg	Uncharacterized protein
A0A1L8F4J0	mrps21.S	Uncharacterized protein						Q8AVE2	hspa1l.S	Hsc70 protein						A0A1L8F832	arhgap35.L	Uncharacterized protein						A0A1L8H700	XELAEV_18014870mg	Calcium-transporting ATPase						A0A1L8HA15	XELAEV_18016014mg	Helix-destabilizing protein
A0A1L8FQR9	XELAEV_180328793mg	Uncharacterized protein (Fragment)						A0A1L8FXR0	XELAEV_180315661mg	GDP-D-mannose dehydratase (Fragment)						A0A1L8GWJ0	atox1.L	HMA domain-containing protein						A0A1L8ET92	XELAEV_18043640mg	Peptidylprolyl isomerase						A0A1L8GKL2	tradd.L	Tumor necrosis factor receptor type 1-associated DEATH domain protein
Q3KQB9	MGC68472	MGC68472 protein						A0A1L8F071	XELAEV_18041232mg	AAA domain-containing protein						A0A1L8EQ17	XELAEV_18047438mg	ATP synthase membrane subunit f						A0A1L8FQC7	iba57.S	Uncharacterized protein						A0A1L8FCM9	ncstn.L	Nicastrin
A0A1L8G7Q7	galm.L	Aldose 1-epimerase						Q8AVC0	shmt1.L	Serine hydroxymethyltransferase						A0A1L8HQL7	XELAEV_18010604mg	Translation initiation factor eIF-2B subunit alpha						A0A1L8EYP2	hagh.L	Lactamase_B domain-containing protein						A0A1L8F9Q8	XELAEV_18039628mg	DNA polymerase epsilon subunit
A0A1L8HCY3	cxadr.L	Uncharacterized protein						A0A1L8ERV0	acly.L	ATP-citrate synthase						A0A1L8EQ87	parn.S	Poly(A)-specific ribonuclease PARN						A0A1L8F428	mrps12.S	Uncharacterized protein						A0A1L8F5V2	uap1l1.L	Uncharacterized protein
A0A1L8HNC8	med11.S	Mediator of RNA polymerase II transcription subunit 11						Q6IP81	lta4h.L	Leukotriene A(4) hydrolase						Q641H4	hmga2.L	MGC81571 protein						A0A1L8HVD9	XELAEV_18005837mg	KH domain-containing protein						Q5HZ88	agmat.S	MGC85123 protein
Q6DKM6	tbca.S	Tubulin-specific chaperone A						Q66KV6	rpl28.S	60S ribosomal protein L28						Q66KP1	cox7a2.S	Cox7a2a protein						A0A1L8G4N3	acsl3.S	Uncharacterized protein						A0A1L8GTJ9	XELAEV_18020836mg	3-hydroxy-3-methylglutarate-CoA lyase
A0A310TNM1	XELAEV_18004558mg	Peptidase S1 domain-containing protein						A0A1L8HYD0	XELAEV_18006685mg	15-oxoprostaglandin 13-reductase						A0A1L8HLT0	XELAEV_18009272mg	Nucleolar autoantigen 36						A0A1L8EZN8	synj2bp.S	PDZ domain-containing protein						A0A1L8ELH7	XELAEV_18046205mg	Aurora kinase
A0A1L8EX99	dhrs7b.L	Uncharacterized protein						A0A1L8EMM4	XELAEV_18046585mg	Dolichyl-diphosphooligosaccharide--protein glycosyltransferase subunit 2						A0A1L8H0S7	unc45a.L	UNC45-central domain-containing protein						A0A1L8I1C4	hint1.L	HIT domain-containing protein						A0A1L8HFT8	XELAEV_18012631mg	Palmitoyl-protein hydrolase 1
A0A1L8H9N1	XELAEV_18015874mg	Protein kinase domain-containing protein						Q4V7J3	XB5727280.S	LOC494706 protein						A5D8Q9	spryd4.S	LOC100049778 protein						A0A1L8GEZ8	XELAEV_18024953mg	Small nuclear ribonucleoprotein E						A0A1L8F3J9	XELAEV_18042389mg	TFIIS-type domain-containing protein
A0A1L8GT63	tjp1.S	Uncharacterized protein						A0A1L8FX18	XELAEV_18031319mg	Protein disulfide-isomerase						A0A1L8F6S2	trmt12.L	tRNA wybutosine-synthesizing protein 2 homolog						A0A1L8FJW2	lrrc20.L	Uncharacterized protein						Q6AZG9	tpd52l2.L	Tpd52l2-prov protein
A0A1L8F0L0	XELAEV_18041357mg	Aminotran_1_2 domain-containing protein						A0A1L8G3W7	XELAEV_18029577mg	Nucleolin						A0A1L8H595	mrps6.S	Uncharacterized protein						A0A1L8GC68	XELAEV_18028173mg	Uncharacterized protein						Q805G0	cldn6.1.S	Claudin
A0A1L8EQI5	dnah3.S	Uncharacterized protein						A0A1L8GUT7	XELAEV_18021302mg	HATPase_c domain-containing protein						A0A1L8H6T0	XELAEV_180148673mg	Protein kinase domain-containing protein (Fragment)						A0A1L8GF07	cyb5b.S	Cytochrome b5 heme-binding domain-containing protein						Q6INJ6	ufd1.L	Uncharacterized protein
A0A1L8ELK5	adrm1.S	Uncharacterized protein						A0A1L8FLL9	ddx6.L	RNA helicase						A5D8N1	lsm1.L	U6 snRNA-associated Sm-like protein LSm1						A0A1L8H1T0	XELAEV_18018660mg	R3H domain-containing protein						A0A1L8GFX9	ndc1.S	Nucleoporin NDC1
A5D8N1	lsm1.L	U6 snRNA-associated Sm-like protein LSm1						A0A1L8H2F2	XELAEV_180187931mg	Voltage-dependent anion-selective channel protein 3 (Fragment)						A0A1L8FLB0	XB5896631.L	Uncharacterized protein						Q4V7S3	mrps18a.L	MGC115435 protein						A0A1L8G4F4	XELAEV_18029827mg	Phospholipid scramblase
A0A1L8EZK3	XELAEV_18040979mg	Uncharacterized protein						Q7SZ14	ndufa9.L	MGC64316 protein						A0A1L8GGF3	XELAEV_18025442mg	BAT2_N domain-containing protein						A0A1L8EQR7	XELAEV_18047690mg	Uncharacterized protein (Fragment)						A0A1L8H7N6	XELAEV_18015170mg	Uncharacterized protein
A0A1L8FAP6	XELAEV_18039933mg	Rap-GAP domain-containing protein						Q6AZR7	psma6.L	Proteasome subunit alpha type						Q5XHJ4	Xcen	Xcen protein						A0A1L8EQP5	XELAEV_18047617mg	Fructose-bisphosphate aldolase						Q6AXA1	fam98a.L	MGC80361 protein
A0A1L8GFU4	cmpk1.S	UMP-CMP kinase						A0A1L8EPX5	hspe1.S	10 kDa chaperonin						A0A1L8HBZ5	XELAEV_18011209mg	CAP10 domain-containing protein						A0A1L8FD33	rbm8a.L	RNA-binding protein 8A						A0A1L8GLK0	XELAEV_18022865mg	PH domain-containing protein
A0A1L8ENU2	XELAEV_18047043mg	Uncharacterized protein						Q641I6	plin2.S	Perilipin						A0A1L8EKV2	XELAEV_18046015mg	GLYCOSYL_HYDROL_F22_1 domain-containing protein						A0A1L8EYB5	XELAEV_18045456mg	Coronin						A0A1L8HWU3	ap3d1.L	AP-3 complex subunit delta
A0A1L8GTP6	XELAEV_18020904mg	DUF3699 domain-containing protein						A0A1L8GPI0	XELAEV_18023939mg	Uncharacterized protein						Q7ZYR7	ppm1g.S	Ppm1g-prov protein						A0A1L8EYR4	atpaf2.L	Uncharacterized protein						Q6DJN8	dnajb11.S	MGC81924 protein
A0A1L8EMR0	fdxr.S	NADPH:adrenodoxin oxidoreductase, mitochondrial						A0A1L8FW10	igf2bp3.L	Uncharacterized protein						A0A1L8GDG3	XELAEV_18024429mg	Uncharacterized protein						A0A1L8I1W3	XELAEV_18008119mg	Uncharacterized protein						Q9DGE5	aldob.L	Fructose-bisphosphate aldolase
A0A1L8H9J8	esd.S	S-formylglutathione hydrolase						A0A1L8HVG1	XELAEV_18005871mg	Annexin						A0A1L8GS80	erlin2.S	PHB domain-containing protein						Q6PH88	abhd14b.L	MGC68600 protein						A0A1L8ERK8	atp6v0a1.L	V-type proton ATPase subunit a
A0A1L8GBF8	agfg1.L	Arf-GAP domain-containing protein						Q5U4L0	cgl.2.L	LOC100101274 protein						Q4V7T2	gsta4.S	Glutathione transferase						Q7ZY14	mpc2.S	Mitochondrial pyruvate carrier						A0A1L8H0R8	hypk.L	HYPK_UBA domain-containing protein
A0A1L8GS08	lman2l.S	L-type lectin-like domain-containing protein						A0A1L8H102	rpl37a.L	Uncharacterized protein						A0A1L8GTM8	XELAEV_18020865mg	Uncharacterized protein						A0A1L8FTS8	fam91a1.S	Uncharacterized protein						A0A1L8HZX8	XELAEV_18007473mg	Corrinoid adenosyltransferase (Fragment)
Q641B9	arpc5-c	Actin-related protein 2/3 complex subunit 5-C						A0A1L8F6N7	XELAEV_18038536mg	Uncharacterized protein						Q8AVD8	ndufb5.L	Complex I-SGDH						A0A1L8GDQ4	XELAEV_18024438mg	Uncharacterized protein						A0A1L8FNG0	pih1d1.L	Uncharacterized protein
A0A1L8GWJ0	atox1.L	HMA domain-containing protein						Q8UW77	mapre1.S	Microtubule-associated protein RP/EB family member 1						A0A1L8EPZ6	luc7l.S	Uncharacterized protein						A0A1L8EWY4	XELAEV_18044930mg	Aldehyde oxidase 1						A0A1L8HJG6	XELAEV_18013890mg	Uncharacterized protein
Q6GNU0	git2.L	MGC80878 protein						A0A1L8F666	gsn.L	Actin-depolymerizing factor						A0A1L8H171	XELAEV_18018419mg	LRRcap domain-containing protein						A0A1L8GTJ9	XELAEV_18020836mg	3-hydroxy-3-methylglutarate-CoA lyase						A0A1L8HCZ8	XELAEV_18011645mg	Uncharacterized protein
Q6NU97	stard15.L	MGC81120 protein						A0A1L8FKI1	echs1.L	Uncharacterized protein						Q6IP84	polr1c.L	DNA-directed RNA polymerases I and III subunit RPAC1						A0A1L8F5V2	uap1l1.L	Uncharacterized protein						A0A1L8H891	por.S	NADPH--cytochrome P450 reductase
Q4V835	hells.L	HELLS protein						Q9IAJ7	atp5pb.S	ATP synthase subunit b						Q6INV1	ppm1b.S	MGC80245 protein						A0A1L8HJG5	XELAEV_18013914mg	Folate_rec domain-containing protein						A0A1L8G1E7	XELAEV_18028769mg	Thyroglobulin type-1 domain-containing protein
A0A1L8ETS3	XELAEV_18043828mg	Cytochrome c oxidase assembly factor 3						A0A1L8HT59	immt.L	MICOS complex subunit MIC60						A0A1L8HNU3	ndufb6.S	Complex I-B17						A0A1L8FDU1	XELAEV_18036694mg	N-acetylaspartylglutamate synthase						A0A1L8EL28	XELAEV_18046008mg	Uncharacterized protein
A0A1L8F3C6	arhgap35.S	Uncharacterized protein						A0A1L8GJK8	XELAEV_18022141mg	Transaldolase						A0A1L8GBE5	XELAEV_18027898mg	FABP domain-containing protein (Fragment)						A0A1L8G0Y6	XELAEV_18028608mg	Protein LBH						Q6NRV9	mfn2.L	MGC81251 protein
A0A1L8GCI9	XELAEV_18028412mg	Uncharacterized protein						A0A1L8GED4	XELAEV_18024624mg	Proteasome subunit alpha type						Q6IRC1	bckdk.S	Protein-serine/threonine kinase						A0A1L8FH61	nucb1.S	Nucleobindin-1						Q6DFL3	ppp2r5b.L	Serine/threonine protein phosphatase 2A regulatory subunit
A0A1L8F8I0	XELAEV_18039209mg	Uncharacterized protein						Q5XHE2	uchl3.L	Ubiquitin carboxyl-terminal hydrolase						A0A1L8ET92	XELAEV_18043640mg	Peptidylprolyl isomerase						A0A1L8H3P3	zpy1.L	ZP domain-containing protein						A0A1L8HWE2	cwf19l1.L	Uncharacterized protein
A0A1L8GZX9	adpgkl.L	Uncharacterized protein						A0A1L8GZ54	dld.L	Dihydrolipoyl dehydrogenase						A0JPH9	xab2.L	LOC100036801 protein						A0A1L8GJR5	naa40.L	N-alpha-acetyltransferase 40						A0A1L8HT72	acox3.L	Acyl-coenzyme A oxidase
A0A1L8FKI6	XELAEV_180350734mg	Uncharacterized protein (Fragment)						A0A1L8FK58	glud1.L	Glutamate dehydrogenase						A0A1L8GXF0	XELAEV_18017149mg	Methionine adenosyltransferase 2 subunit beta						A0A1L8GQY0	XELAEV_18019956mg	ENTH domain-containing protein						Q5PQ98	tubg1.S	Tubulin gamma chain
A0A1L8GF27	cotl1.S	ADF-H domain-containing protein						A0A1L8GFH9	XELAEV_18025048mg	GH18 domain-containing protein						A0A1L8HYN5	XELAEV_18007003mg	Aminotran_1_2 domain-containing protein						Q5M992	nudcd2.L	LOC496162 protein						A0A1L8G0D3	cfap20.L	DUF667 domain-containing protein
A0A1L8H2E8	XELAEV_18018880mg	Uncharacterized protein						A0A1L8EPY1	kpna7.S	Importin subunit alpha						A0A1L8HMW0	mrpl54.S	Uncharacterized protein						A0A1L8F8U8	coq8b.L	ABC1 domain-containing protein						A0A1L8FQL2	idi1.S	Isopentenyl-diphosphate Delta-isomerase
A0A1L8H0D0	XELAEV_18018164mg	Disintegrin and metalloproteinase domain-containing protein 10						Q7ZXH6	ywhaq.S	Ywhaq-prov protein						A0A1L8FR34	ankmy2.S	MYND-type domain-containing protein						A0A1L8FLT0	timm8b.L	Mitochondrial import inner membrane translocase subunit						A0A1L8F7I4	acsl4.L	AMP-binding domain-containing protein
A0A1L8G7P0	XELAEV_18026729mg	Uncharacterized protein						A0A1L8F6P6	aifm1.L	Uncharacterized protein						A0A1L8GS08	lman2l.S	L-type lectin-like domain-containing protein						A0A1L8G578	cpsf3.S	Uncharacterized protein						A0A1L8ESM5	XELAEV_18043434mg	UBC core domain-containing protein
A0A1L8GPS0	sec61a1.L	Plug_translocon domain-containing protein						Q66KP7	rps28p9.L	40S ribosomal protein S28						A0A1L8G0U1	XELAEV_18028515mg	Macro domain-containing protein (Fragment)						A0A1L8F4K6	lamtor2.S	Robl_LC7 domain-containing protein						A0A1L8HBN4	lamtor1.S	Late endosomal/lysosomal adaptor and MAPK and MTOR activator 1
A0A1L8H4W7	tbl2.S	Uncharacterized protein						Q4QR37	fscn1.L	Fascin						A0A1L8H1A8	XELAEV_18018495mg	Fumarylacetoacetase						Q6PHW7	eloc.L	Elongin-C						A0A1L8FDI3	XELAEV_18040957mg	Uncharacterized protein
A0A1L8H5P8	XELAEV_18014468mg	Utp12 domain-containing protein						A0A1L8EX90	hspd1.L	60 kDa chaperonin						A0A1L8GEE2	XELAEV_18024636mg	EF-hand domain-containing protein						Q6GQA0	necap1.S	MGC80231 protein						A0A1L8ERB7	XELAEV_18047880mg	Ubiquitin-like domain-containing protein
Q0IH31	snrpg.S	Small nuclear ribonucleoprotein G						A0A1L8FYB5	XELAEV_18031782mg	M20_dimer domain-containing protein						A0A1L8GUD4	XELAEV_18021116mg	Uncharacterized protein						Q6PGS0	ssr1.L	Translocon-associated protein subunit alpha						A0A1L8G8F1	echdc1.L	Uncharacterized protein
A0A1L8EV54	XELAEV_18044322mg	Uncharacterized protein						A0A1L8GGG0	XELAEV_18025391mg	Ribosomal_L18_c domain-containing protein						A0A1L8G916	XELAEV_18027083mg	ABRA C-terminal-like protein						A0A1L8EXP6	XELAEV_18045177mg	Uncharacterized protein						Q8AVZ3	lmnb1.L	Lmnb1-prov protein
A0A1L8EY83	XELAEV_18045405mg	Uncharacterized protein						A0A1L8G3M7	XELAEV_18029543mg	26S proteasome non-ATPase regulatory subunit 2						A0A1L8H8F9	tfg.S	PB1 domain-containing protein						A0A1L8G1E7	XELAEV_18028769mg	Thyroglobulin type-1 domain-containing protein						Q91673	zp4.S	Lzpb-a protein
A0A1L8GM91	kif2c.L	Kinesin-like protein						A0A1L8HCF0	cbr1.1.L	Carbonyl reductase (NADPH)						A0A1L8GT80	scamp2.S	Secretory carrier-associated membrane protein						Q58E16	gpx1.L	Glutathione peroxidase						A0A1L8F7P1	septin6.L	Septin
A0A1L8F0J1	mrps10.S	Ribosomal_S10 domain-containing protein						A2VDA2	sri.L	LOC100037199 protein						A0A1L8EL28	XELAEV_18046008mg	Uncharacterized protein						Q3KQD0	MGC78966	MGC78966 protein						A0A1L8GVG5	XELAEV_18021532mg	Uncharacterized protein
A0A1L8G1S0	crnkl1.S	Uncharacterized protein						Q66KW1	rpl29.S	60S ribosomal protein L29						A0A1L8FYP6	smchd1.L	SMC hinge domain-containing protein						A0A1L8F832	arhgap35.L	Uncharacterized protein						A0A1L8ESX5	XELAEV_18043480mg	Uncharacterized protein
A0A1L8H860	vmp1.S	Uncharacterized protein						A0A1L8GTA1	cox5a.L	Cytochrome c oxidase polypeptide Va						A0A1L8FD39	XELAEV_18040821mg	UBA domain-containing protein						A0A1L8EYR1	XELAEV_18045590mg	Uncharacterized protein						A0A1L8FAH0	rbm25.L	Uncharacterized protein
A0A1L8HMY3	XELAEV_18009677mg	E3 ubiquitin-protein ligase KCMF1						A0A1L8G6S2	eprs1.L	Uncharacterized protein						A0A1L8HZM9	dnaja4.1.L	Uncharacterized protein						A0A310U4X8	XELAEV_18000200mg	Glyceraldehyde-3-phosphate dehydrogenase (Fragment)						Q6IP84	polr1c.L	DNA-directed RNA polymerases I and III subunit RPAC1
A0A1L8GU10	XELAEV_18021041mg	Uncharacterized protein						A0A1L8GTD6	pkm.S	Pyruvate kinase						A0A1L8FSD4	nup153.S	Uncharacterized protein						A0A1L8G7R0	XELAEV_18026753mg	Sulfotransferase						A0A1L8FHD3	pnkp.S	FHA_2 domain-containing protein
A0A1L8GQJ9	dennd2a.S	UDENN domain-containing protein						Q4QR22	etfa.S	Electron transfer flavoprotein subunit alpha						A0A1L8GGT7	txn2.S	Thioredoxin domain-containing protein						A0A1L8GZR3	tcaf1.L	Peptidase M60 domain-containing protein						A0A1L8HFU7	XELAEV_18012641mg	Peptidyl-prolyl cis-trans isomerase E
A0A1L8G1B7	dync2li1.S	Cytoplasmic dynein 2 light intermediate chain 1						A0A1L8ELC5	cse1l.S	Chromosome segregation 1-like protein						A0A1L8FMC2	XELAEV_18035701mg	Uncharacterized protein						A0A1L8GYW8	tes.L	Testin						A0A1L8EKV1	XELAEV_18045974mg	Pyridoxal 5'-phosphate synthase
A0A1L8EUL2	hexd.L	Beta-N-acetylhexosaminidase						Q6GNR4	cltc.L	Clathrin heavy chain						A0A1L8G7Z4	XELAEV_18026789mg	Uncharacterized protein						A0A1L8EZ05	XELAEV_18045670mg	Ubiquitin-like domain-containing protein						A0A1L8HNB7	ndufa7.S	Complex I-B14.5a
A0A1L8GWY2	XELAEV_18016974mg	HMMR_C domain-containing protein						A0A1L8HPG1	XELAEV_18010218mg	Phosphoenolpyruvate carboxykinase (GTP)						Q3B8B0	tmem199.L	MGC132241 protein						A0A1L8GBE5	XELAEV_18027898mg	FABP domain-containing protein (Fragment)						A0A1L8GRW7	ogdh.S	Oxoglutarate dehydrogenase (succinyl-transferring)
A0A1L8F7M6	XELAEV_18038887mg	Uncharacterized protein (Fragment)						Q7ZY98	snd1.L	Staphylococcal nuclease domain-containing protein						A0A1L8HC69	XELAEV_18011331mg	Protein maelstrom homolog						A0A1L8GM85	nsun4.L	SAM_MT_RSMB_NOP domain-containing protein						A0A1L8HW21	apba3.L	Uncharacterized protein
A0A1L8GRZ7	mat2a.S	S-adenosylmethionine synthase						A0A1L8FS49	txndc5.S	Uncharacterized protein						A0A1L8FQC7	iba57.S	Uncharacterized protein						A0A1L8FZ59	chchd7.L	Uncharacterized protein						A0A1L8GDQ4	XELAEV_18024438mg	Uncharacterized protein
A0A1L8HG05	XELAEV_18012702mg	BSD domain-containing protein						A0A1L8GXI4	hspa4.L	Heat shock 70 kDa protein 4						A0A1L8HX89	ncbp1.L	MIF4G domain-containing protein						Q7ZWW3	XELAEV_18036122mg	Ferritin						A0A1L8HMX5	rpl36.S	60S ribosomal protein L36
A0A1L8ENQ8	krt18.3.S	IF rod domain-containing protein						A0A1L8HTC7	XELAEV_18005127mg	Uncharacterized protein						A0A1L8GLM0	XELAEV_18022857mg	Ubiquinone biosynthesis protein						A0A1L8FTM3	XELAEV_18033899mg	Uncharacterized protein						A0A1L8F662	XELAEV_18038348mg	NTR domain-containing protein
A0A1L8F4Z0	adar.S	Uncharacterized protein						A0A1L8HI21	XELAEV_18013403mg	NAC-A/B domain-containing protein						A0A1L8G0I0	XELAEV_18032508mg	Uncharacterized protein						A0A1L8F9D4	XELAEV_18039491mg	RRM domain-containing protein						A0A1L8G7W6	XELAEV_18026758mg	Sulfotransferase
A0A1L8H059	XELAEV_18018080mg	ASCH domain-containing protein						A0A1L8I1H2	XELAEV_18007955mg	Aldehyde dehydrogenase (NAD(+))						A0A1L8GUR1	atp2b1.S	Calcium-transporting ATPase						A0A1L8G5Y2	sptbn1.L	Spectrin beta chain						A0A1L8HTQ6	scfd2.L	Uncharacterized protein
A0A1L8FCW8	XELAEV_18040743mg	Uncharacterized protein						A0A1L8FP17	etfb.L	Electron transfer flavoprotein subunit beta						A0A1L8G7I3	dstn.L	ADF-H domain-containing protein						A0A1L8EQ87	parn.S	Poly(A)-specific ribonuclease PARN						Q6GQG6	npm2.L	Npm-A protein
A0A1L8FTA0	XELAEV_18033779mg	MPN domain-containing protein (Fragment)						A0A1L8GDJ2	XELAEV_18024368mg	Cathepsin D						A0A1L8HPG6	pabpn1.S	RRM domain-containing protein						A0A1L8H0X7	mesd.L	LDLR chaperone MESD						A0A1L8ET20	ythdf1.L	YTH domain-containing protein
A0A1L8F0G4	XELAEV_18041305mg	Uncharacterized protein						A0A1L8FZ13	rps20.L	40S ribosomal protein S20						A0A1L8FRB1	XELAEV_18033098mg	Uncharacterized protein						A0A1L8HFD9	XELAEV_18012492mg	t-SNARE coiled-coil homology domain-containing protein						A1L106	eif2d.S	Lgtn protein
A0A1L8FY28	XELAEV_18031690mg	Uncharacterized protein						A0A1L8H9S1	rps26.S	40S ribosomal protein S26						Q6AZG0	sec11a.S	Signal peptidase complex catalytic subunit SEC11						A0A310U8N3	mrps18c.L	Uncharacterized protein						A0A1L8FFF2	XELAEV_180372523mg	POB3_N domain-containing protein (Fragment)
A0A1L8F8A4	cuta.L	Uncharacterized protein						A4FVF5	XB5843130.S	60S acidic ribosomal protein P2						A0A1L8HA18	XELAEV_18015999mg	Uncharacterized protein						A0A1L8EMS0	mrpl58.S	RF_PROK_I domain-containing protein						A0A1L8HR64	XELAEV_18010811mg	Uncharacterized protein
A0A1L8H2R9	XELAEV_18019001mg	Uncharacterized protein						Q7ZYF7	phb.L	Prohibitin						A0A1L8H4Y1	XELAEV_18014223mg	TBC1 domain family member 23						A0A1L8GYH0	snrpf.S	Sm protein F						A0A1L8FSD4	nup153.S	Uncharacterized protein
Q2NLA4	use1.L	USE1-like protein						A0A1L8F9X9	dync1h1.L	Uncharacterized protein						A0A1L8EVL9	abcb6.L	ABC-type heme transporter ABCB6						A0A1L8H4P4	polr2a.L	DNA-directed RNA polymerase subunit						A0A1L8GZ18	XELAEV_18017690mg	Hist_deacetyl domain-containing protein
A0A1L8FL07	thyn1.L	Thymocyte nuclear protein 1						A0A1L8GZG8	gdi2.L	Rab GDP dissociation inhibitor						Q6IP64	polr3e.L	MGC78924 protein						A0A1L8FDB9	selenbp1.L	Methanethiol oxidase						A0A1L8FKP2	XELAEV_18035128mg	PAT1 domain-containing protein
A0A1L8F2Z5	XELAEV_18042188mg	HMG box domain-containing protein						A0A1L8EZY5	XELAEV_18041172mg	Creatine kinase						A0A1L8G7A2	dnaaf10.L	Uncharacterized protein						A0A1L8G2B4	XELAEV_18029052mg	Uncharacterized protein (Fragment)						Q5U5A7	abcf3.S	LOC398565 protein
Q4FZN3	tspan3.L	Tetraspanin						A0A1L8GCN0	XELAEV_18024205mg	Uncharacterized protein						A0A1L8FX03	XELAEV_18031302mg	Leucine zipper transcription factor-like protein 1						A0A1L8HQB2	XELAEV_18010510mg	SWI/SNF-related matrix-associated actin-dependent regulator of chromatin subfamily B member 1						A0A1L8H4U7	XELAEV_18014175mg	Bleomycin hydrolase
A0A1L8F4K0	XELAEV_18042760mg	PWWP domain-containing protein						Q7ZTK9	got1.S	Aspartate aminotransferase						A0A1L8FUU6	XELAEV_18030524mg	Uncharacterized protein						A0A1L8H9N0	ddx23.S	RNA helicase						A0A1L8HG27	ppm1e.L	PPM-type phosphatase domain-containing protein
A0A1L8HU53	XELAEV_18005330mg	Uncharacterized protein						A0A1L8GUC2	nap1l1.S	Uncharacterized protein						A0A1L8HIW5	zar2.L	zf-3CxxC domain-containing protein						A0A1L8FY18	XELAEV_18031694mg	Uncharacterized protein						Q66L31	lsm5.L	U6 snRNA-associated Sm-like protein LSm5
A0A1L8GTU8	XELAEV_18020981mg	MARVEL domain-containing protein						O42193	ranbp1.S	MGC64314 protein						A0A1L8F442	XELAEV_18042594mg	Transcription elongation factor SPT5						A0A1L8H259	ap3m2.L	MHD domain-containing protein						A0A1L8G0Y6	XELAEV_18028608mg	Protein LBH
A0A1L8HP93	abhd17b.S	Uncharacterized protein						A0A1L8GJZ1	XELAEV_18022280mg	ADF-H domain-containing protein						A0A1L8GWL0	tmem263.L	Uncharacterized protein						Q6NU69	dctd.L	MGC81193 protein						A0A1L8I094	eif4enif1.L	Uncharacterized protein
A0A1L8F611	pmpca.L	Alpha-MPP						Q6AXB3	shmt2.L	Serine hydroxymethyltransferase						Q641I4	ogt.L	O-GlcNAc transferase subunit p110						A0A1L8HSQ4	XELAEV_18004917mg	Uncharacterized protein (Fragment)						A0A1L8EM12	XELAEV_18046345mg	Uncharacterized protein
A0A1L8F224	nt5dc2.S	Uncharacterized protein						A0A1L8H0R6	pdia3.L	Protein disulfide-isomerase						A0A1L8FLC6	srpra.L	SRP54 domain-containing protein						A0A1L8F4L2	ubqln4.S	Uncharacterized protein						Q6GNZ0	nudcd3.L	MGC80778 protein
A0A1L8FAH5	psen1.L	Presenilin						A0A1L8GQM4	XELAEV_18019824mg	Aldo_ket_red domain-containing protein						A0A1L8FQP0	XELAEV_180328792mg	HP domain-containing protein (Fragment)						A0A1L8FEM1	oga.S	Uncharacterized protein						Q7ZX79	nono.L	p54nrb protein
A0A1L8HVH9	XELAEV_18005891mg	Glutathione reductase						Q6NU02	eif4a1.L	RNA helicase						A0A1L8EVP0	XELAEV_18044514mg	BCS1-like protein						A0A1L8EL28	XELAEV_18046008mg	Uncharacterized protein						A0A1L8HNQ2	cdc34.S	UBC core domain-containing protein
A0A1L8EKW5	XELAEV_18045969mg	Uncharacterized protein						A0A1L8HTP1	lap3.L	Cysteinylglycine-S-conjugate dipeptidase						A0A1L8HBN4	lamtor1.S	Late endosomal/lysosomal adaptor and MAPK and MTOR activator 1						Q0IHC2	katna1.S	Katanin p60 ATPase-containing subunit A1						A0A1L8EYR1	XELAEV_18045590mg	Uncharacterized protein
A0A1L8F9D4	XELAEV_18039491mg	RRM domain-containing protein						A0A1L8FFL0	XELAEV_18037282mg	60S ribosomal protein L21						A0A1L8H3D6	XELAEV_18019210mg	Synaptobrevin-2 (Fragment)						A0A1L8G7A6	commd1.L	COMM domain-containing protein 1						A0A1L8FTB9	XELAEV_18033823mg	Uncharacterized protein
A0A1L8F536	XELAEV_18042936mg	40S ribosomal protein S27						A0A1L8G0A6	eef1d.L	Uncharacterized protein						A0A1L8FF34	micu1.S	Uncharacterized protein						A0A1L8EPX8	XELAEV_18047427mg	RRM domain-containing protein						A0A1L8FRY6	znf830.S	Coiled-coil domain-containing protein 16
A0A1L8F373	znf185.S	LIM zinc-binding domain-containing protein						A0A1L8GNG2	XELAEV_18023555mg	STI1 domain-containing protein						A0A1L8GJT5	rcor2.L	Uncharacterized protein						A0A1L8FZ47	XELAEV_18032026mg	Trimethylguanosine synthase						A0A1L8EKW4	calcoco2.S	C2H2-type domain-containing protein
A0A1L8FBD0	XELAEV_18040152mg	Uncharacterized protein						A0A1L8EZK6	XELAEV_18040992mg	Ubiquitin-activating enzyme E1						A0A1L8FTA0	XELAEV_18033779mg	MPN domain-containing protein (Fragment)						A0A1L8G916	XELAEV_18027083mg	ABRA C-terminal-like protein						A0A1L8FAG4	sil1.L	Uncharacterized protein
A0A1L8FJW2	lrrc20.L	Uncharacterized protein						A0A1L8HBN8	XELAEV_18016554mg	Uncharacterized protein						A0A1L8HX64	ptbp3.L	Uncharacterized protein						A0A1L8F2X4	tspan6.S	Tetraspanin						A0A1L8GVI1	stard15.S	START domain-containing protein
A0A1L8GZE0	XELAEV_18017768mg	Protein kinase domain-containing protein						A0A1L8FLY7	eno1.L	2-phospho-D-glycerate hydro-lyase						A0A1L8FJX0	XELAEV_18034856mg	Uncharacterized protein						A0A1L8ET41	XELAEV_18043568mg	OGFr_N domain-containing protein						A8E609	LOC733155	Na(+)/H(+) exchange regulatory cofactor NHE-RF
A0A1L8HXB6	lonp1.L	Lon protease homolog, mitochondrial						A0A1L8H795	XELAEV_18015031mg	Uncharacterized protein						A0A1L8HY56	XELAEV_18006821mg	Peptidase_M28 domain-containing protein						A0A1L8FJU1	XELAEV_18034826mg	J domain-containing protein						A0A1L8HGG3	XELAEV_18012860mg	Uncharacterized protein
Q66IP4	pbdc1.S	MGC86379 protein						Q6DCF9	anxa7.L	Annexin						A0A1L8FD87	XELAEV_18040855mg	S_100 domain-containing protein						A0A1L8ENR7	ubxn4.S	UBX domain-containing protein						A0A1L8HTL5	pgm2l1.L	Uncharacterized protein
A0A1L8G7F0	mrps5.L	S5 DRBM domain-containing protein						A0A1L8HAX7	XELAEV_18016290mg	Uncharacterized protein						A0A1L8ETR5	aarsd1.L	AA_TRNA_LIGASE_II_ALA domain-containing protein						A0A1L8H6C5	XELAEV_18014709mg	Deacetylase sirtuin-type domain-containing protein						A0A1L8EYJ5	tsc2.L	Rap-GAP domain-containing protein
Q6GPD1	mad1l1.L	Mad1-A protein						A0A1L8ELW9	cox4i2.S	Cytochrome c oxidase subunit 4						A0A1L8GS60	bola3.S	Uncharacterized protein						A0A1L8GPH7	twf2.L	Uncharacterized protein						A0A1L8FTM3	XELAEV_18033899mg	Uncharacterized protein
A0A1L8G7B9	XELAEV_18026608mg	Uncharacterized protein						A0A1L8EJM5	rps27.L	40S ribosomal protein S27						A0A1L8HG39	gemin4.L	Uncharacterized protein						A0A1L8FAW4	XELAEV_18039966mg	Enhancer of rudimentary homolog						Q6PH88	abhd14b.L	MGC68600 protein
A0A1L8FX03	XELAEV_18031302mg	Leucine zipper transcription factor-like protein 1						Q6DJM4	anxa1.1.L	Annexin						A0A1L8FZL5	mtdh.L	Uncharacterized protein						Q6INJ6	ufd1.L	Uncharacterized protein						A0A1L8GEW9	dync1li2.S	Dynein light intermediate chain
A0A1L8FX83	dnah5.L	Uncharacterized protein						A0A1L8FTM8	XELAEV_18033916mg	14_3_3 domain-containing protein						A0A1L8HCE2	XELAEV_18011445mg	Uncharacterized protein						Q6P7G3	XB5807236.L	MGC68519 protein						A0A1L8FFK8	mfn2.S	Dynamin-type G domain-containing protein
Q7ZYI5	actl6a.S	Baf53a-pending-prov protein						Q5PQ49	mgst3.L	LOC495981 protein						A0A1L8GRZ7	mat2a.S	S-adenosylmethionine synthase						A0A1L8HAT0	XELAEV_18016231mg	Uncharacterized protein						A0A1L8GC13	rrm2.1.L	Uncharacterized protein
A0A1L8H4Z2	nrip1.S	Uncharacterized protein						A0A1L8GLW9	XELAEV_18022995mg	EF-hand domain-containing protein						A0A1L8GF98	KATNB1	Katanin p80 WD40 repeat-containing subunit B1						A0A1L8HU73	XELAEV_18005350mg	Uncharacterized protein (Fragment)						A0A1L8HQN1	vps33a.S	Uncharacterized protein
A0A1L8HGF9	#VALUE!	PEST proteolytic signal-containing nuclear protein						Q6IRQ8	pgam1.L	Phosphoglycerate mutase						A0A1L8HAF1	XELAEV_18016057mg	Uncharacterized protein						A0A1L8GRZ7	mat2a.S	S-adenosylmethionine synthase						A0A1L8FJM6	herc4.L	HECT domain-containing protein
A0A1L8FGK7	ube2m.S	UBC core domain-containing protein						Q6INB6	atp5f1c.L	ATP synthase subunit gamma						A0A1L8FNI8	snrnp70.L	U1 small nuclear ribonucleoprotein 70 kDa						A0A1L8HCZ8	XELAEV_18011645mg	Uncharacterized protein						Q6DKD2	lsm7.L	MGC83430 protein
A0A1L8FZL4	cpq.L	Carboxypeptidase Q						Q7ZYE8	tyrp1.L	Tyrp1-prov protein						A0A1L8HXW7	XELAEV_18006732mg	DUF3730 domain-containing protein						A0A1L8FDW9	XELAEV_18036724mg	Condensin complex subunit 1						A0A1L8G4Y5	thap4.S	THAP-type domain-containing protein
A0A1L8EVQ1	cnot9.L	CCR4-NOT transcription complex subunit 9						A0A1L8ES81	grn.L	Uncharacterized protein						A1L3E3	gpnmb.L	LOC733250 protein						A0A1L8FCZ8	XELAEV_18040776mg	Uncharacterized protein						A0A1L8EUK7	sumo2.L	Ubiquitin-like domain-containing protein
A0A1L8FRR7	XELAEV_18033222mg	Uncharacterized protein						A0A1L8HL68	XELAEV_18008996mg	60S ribosomal protein L9						A0A1L8FEA0	gabarapl1.L	Uncharacterized protein						A0A1L8HG38	ska2.L	Protein FAM33A						A0A1L8HLT0	XELAEV_18009272mg	Nucleolar autoantigen 36
A0A310U931	XELAEV_18004700mg	Microsomal signal peptidase 12 kDa subunit						Q5U4V6	LOC397931	Tubulin alpha chain						A0A1L8EUB2	XELAEV_18043991mg	Uncharacterized protein						A0A1L8GZ75	pus7.L	TRUD domain-containing protein						A0A1L8FZ59	chchd7.L	Uncharacterized protein
A0A310U5Y8	XELAEV_18001974mg	GBP_C domain-containing protein						A0A1L8H8G6	XELAEV_18015458mg	Uncharacterized protein						Q4V7I7	rcc1l.L	MGC115671 protein						Q91682	ctnna1.S	Alpha(E)-catenin						A0A1L8GDG3	XELAEV_18024429mg	Uncharacterized protein
A0A1L8HQB2	XELAEV_18010510mg	SWI/SNF-related matrix-associated actin-dependent regulator of chromatin subfamily B member 1						A0A1L8GPQ3	XELAEV_18024007mg	Uncharacterized protein						A0A1L8FZN4	cox6c.L	COX6C domain-containing protein						A0A1L8FG10	sdhd.S	Succinate dehydrogenase [ubiquinone] cytochrome b small subunit						A0A1L8G690	tbcc.L	Tubulin-folding cofactor C
A0A1L8H2X1	XELAEV_18019057mg	Phenylalanine--tRNA ligase						A0A1L8HS35	XELAEV_18011128mg	ATP synthase subunit alpha						Q66IZ6	nup37.L	MGC83926 protein						A0A1L8F0V6	XELAEV_18041447mg	Uncharacterized protein						Q3KPW2	pgrmc2.S	MGC131268 protein
Q4V7X6	gpalpp1.L	GPALPP motifs-containing protein 1						A0A1L8G6J2	XELAEV_18026397mg	Histone H2A						A0A1L8EKJ6	XELAEV_18045875mg	SUI1 domain-containing protein						A0A1L8GL56	XELAEV_18022695mg	Uncharacterized protein						A0A1L8EVL9	abcb6.L	ABC-type heme transporter ABCB6
A0A1L8HND4	ndufa11.S	Complex I-B14.7						A0A1L8I3J8	rpl17.L	60S ribosomal protein L17						A0A1L8HH34	XELAEV_18013067mg	Cysteinyl-tRNA synthetase						A0JPH8	cd63l.L	Tetraspanin						A0A1L8I168	XELAEV_18007843mg	Vacuolar protein sorting-associated protein 29
A0A1L8GG75	tmed5.S	GOLD domain-containing protein						A0A1L8HBR9	XELAEV_18016520mg	Ribonucleoside-diphosphate reductase						A0A1L8G6X1	XELAEV_18026281mg	WH1 domain-containing protein						A0A1L8F5S5	edf1.L	HTH cro/C1-type domain-containing protein						A0A1L8HP50	XELAEV_18010094mg	Uncharacterized protein
Q5M7B8	aga.L	LOC496249 protein						A0A1L8F1W6	XELAEV_18041822mg	60S ribosomal protein L35 (Fragment)						A0A1L8HM00	ostc.S	Oligosaccharyltransferase complex subunit						A0A1L8GUX2	ctbp2l.S	Uncharacterized protein						A0A1L8GT78	mpi.S	Mannose-6-phosphate isomerase
A0A1L8HG39	gemin4.L	Uncharacterized protein						A0A1L8F0L7	aldh6a1.S	Aldedh domain-containing protein						A0A1L8GZD4	XELAEV_18017783mg	DUF4097 domain-containing protein						A0A1L8HEC8	XELAEV_18012118mg	Uncharacterized protein						A0A1L8FL14	XELAEV_180352611mg	Uncharacterized protein (Fragment)
A0A1L8HWA0	XELAEV_18006108mg	Uncharacterized protein						A0A1L8HYF8	XELAEV_18006966mg	HABP4_PAI-RBP1 domain-containing protein						A0A1L8HAU2	cul5.S	CULLIN_2 domain-containing protein						A0A1L8FIZ6	wdr11.L	Uncharacterized protein						A0A1L8EZ26	XELAEV_18045674mg	Protein pelota homolog
A0A1L8HWB2	dohh.L	Deoxyhypusine hydroxylase						A0A1L8GFV8	XELAEV_18025187mg	SHNi-TPR domain-containing protein						A0A1L8H955	pcid2.S	CSN12-like protein						A0A1L8H827	XELAEV_18015252mg	CAAX prenyl protease						A0A1L8GNU0	odr4.L	Protein odr-4 homolog
A0A310UFL5	XELAEV_18004087mg	Uncharacterized protein						A0A1L8HUR5	XELAEV_18005622mg	Annexin						A0A1L8GH48	XELAEV_180257052mg	Aminotran_1_2 domain-containing protein (Fragment)						A0A1L8F726	XELAEV_18038688mg	Dolichyl-diphosphooligosaccharide--protein glycosyltransferase subunit MAGT1						A0A1L8GJR5	naa40.L	N-alpha-acetyltransferase 40
A0A1L8EMG6	XELAEV_18046577mg	CID domain-containing protein						Q6DE33	uqcrc2.L	Uqcrc2 protein						A0A1L8GE79	XELAEV_18024664mg	Uncharacterized protein						A0A1L8H6I0	tspan7.S	Tetraspanin						Q58E16	gpx1.L	Glutathione peroxidase
A0A1L8FPW7	znf605.S	Uncharacterized protein						A0A1L8GM46	XELAEV_18023070mg	SHNi-TPR domain-containing protein						Q6PH88	abhd14b.L	MGC68600 protein						A0A310U9Q7	XELAEV_18004559mg	Uncharacterized protein						A0A1L8HGG7	rpain.L	Uncharacterized protein
Q569S1	cd53.S	Tetraspanin						Q7SZB2	rpl27a.L	60S ribosomal protein L27a						A0A1L8HGE8	rabep1.L	Uncharacterized protein						Q52KZ2	XELAEV_18044875mg	Uncharacterized protein						A0A310U4X8	XELAEV_18000200mg	Glyceraldehyde-3-phosphate dehydrogenase (Fragment)
A0A1L8EWE9	ube2e3.L	UBC core domain-containing protein						A0A1L8FN11	XELAEV_18035949mg	60S ribosomal protein L28						A0A1L8G711	mrpl14.L	Uncharacterized protein						A0A1L8GV36	XELAEV_18021376mg	ADF-H domain-containing protein						A0A1L8FLC6	srpra.L	SRP54 domain-containing protein
Q804V4	ipo5.L	Karyopherin-beta 3 variant						A0A1L8H6H2	rpl8.S	60S ribosomal protein L8						A0A1L8G7T7	XELAEV_18026677mg	Uncharacterized protein						A0A1L8FFU1	btg4.S	Uncharacterized protein						Q6DJJ2	prkar1a.S	MGC82149 protein
A0A1L8ESB3	psmd11.L	PCI domain-containing protein						A0A1L8GLE9	AARS	Alanine--tRNA ligase						A0A1L8ETM7	gps1.L	PCI domain-containing protein						A0A1L8F0S5	alad.S	Delta-aminolevulinic acid dehydratase						A0A1L8FFW7	XELAEV_18037410mg	RING-type E3 ubiquitin transferase
A0A1L8GF08	XELAEV_18024891mg	Tubulin beta chain						Q9I893	pcna.L	Proliferating cell nuclear antigen						A0A1L8F754	lamp2.L	Uncharacterized protein						P79935	mad2l1.S	Mad2l1 protein						A0A1L8H608	XELAEV_18014580mg	Uncharacterized protein
Q6GR29	ruvbl1.S	RuvB-like helicase						Q6NTU4	park7.L	Maillard deglycase						A0A1L8HIG7	XELAEV_18013545mg	Uncharacterized protein						A0A1L8FEA0	gabarapl1.L	Uncharacterized protein						A0A1L8GJT9	XELAEV_18022222mg	Macro domain-containing protein (Fragment)
Q8AVK0	dars1.S	Aspartate--tRNA ligase, cytoplasmic						Q6DJL4	atp5if1.L	ATP synthase F1 subunit epsilon						A0A1L8F470	gemin2.S	Gem-associated protein 2						A0A1L8GR03	fam114a2.S	Uncharacterized protein						A0A1L8FAR5	XELAEV_18039976mg	Uncharacterized protein
A0A1L8F0C8	psmc1.S	AAA domain-containing protein						A0A1L8I381	XELAEV_18008331mg	Succinyl-CoA:3-ketoacid-coenzyme A transferase						A0A1L8EPX8	XELAEV_18047427mg	RRM domain-containing protein						A0A1L8HZW2	sart3.L	Uncharacterized protein						A0A1L8H4Y1	XELAEV_18014223mg	TBC1 domain family member 23
Q92140	ppp2cb.L	Serine/threonine-protein phosphatase						Q6DEB3	phb2.S	Prohibitin						A0A1L8GJT9	XELAEV_18022222mg	Macro domain-containing protein (Fragment)						A5D8Q9	spryd4.S	LOC100049778 protein						A0A1L8FFK5	XELAEV_180372601mg	Thioredoxin domain-containing protein (Fragment)
A0A1L8GQM5	XELAEV_18019849mg	Tubulin alpha chain						A0A1L8ETY8	rpl27.L	60S ribosomal protein L27						A0A1L8FJY0	ndufb8.L	Complex I-ASHI						Q2VPG6	ewsr1.L	Uncharacterized protein						A0A1L8FYG2	cep192.L	ASH domain-containing protein
A0A1L8H4S4	rpl23a.L	Ribosomal_L23eN domain-containing protein						Q7SYQ4	prdx6.S	1-Cys peroxiredoxin						A0A310TMP8	XELAEV_18002040mg	Uncharacterized protein (Fragment)						A0A1L8HY56	XELAEV_18006821mg	Peptidase_M28 domain-containing protein						A0A1L8I1B1	XELAEV_18007917mg	DUF4430 domain-containing protein
A0A1L8G4K7	septin2.S	Septin-type G domain-containing protein						Q7ZX34	hspa9.S	75 kDa glucose-regulated protein						A0A1L8F0L9	acyp1.S	Acylphosphatase						A0A1L8FHK6	XELAEV_18037988mg	F-actin-capping protein subunit beta						A0A1L8GYM3	XELAEV_18017584mg	RPAP3_C domain-containing protein
A0A1L8FNJ7	XELAEV_18036124mg	Glycogen [starch] synthase						A0A1L8GT87	XELAEV_18020741mg	40S ribosomal protein S17 (Fragment)						Q6GPV7	gga1.S	MGC82581 protein						A0A1L8EVQ1	cnot9.L	CCR4-NOT transcription complex subunit 9						A9YWT2	ppp2r5a.S	Serine/threonine protein phosphatase 2A regulatory subunit
Q6PB25	pgd.L	6-phosphogluconate dehydrogenase, decarboxylating						A0A1L8HPG3	XELAEV_18010175mg	HABP4_PAI-RBP1 domain-containing protein						A0A1L8HAJ1	XELAEV_18016152mg	Dolichyl-phosphate beta-glucosyltransferase						A0A1L8G860	XELAEV_18026762mg	Striatin domain-containing protein						A0A1L8GTJ2	XELAEV_18020868mg	Xpo1 domain-containing protein
Q7ZXW4	prpf19.L	Pre-mRNA-processing factor 19						A0A1L8GCR3	hadhb.L	Uncharacterized protein						A0A1L8H325	XELAEV_18019023mg	Choline transporter-like protein						Q640X8	psme1.L	LOC494646 protein						A0A1L8GCI9	XELAEV_18028412mg	Uncharacterized protein
A0A1L8HUY4	ppa1.L	Inorganic diphosphatase						Q7ZWZ7	rpl15.L	Ribosomal protein L15						P79935	mad2l1.S	Mad2l1 protein						A0A1L8FXT4	eci3.L	Uncharacterized protein						A0A1L8HZW2	sart3.L	Uncharacterized protein
A0A1L8GXG6	gnpda1.L	Glucosamine-6-phosphate isomerase						Q7SZ26	ppib.L	Peptidyl-prolyl cis-trans isomerase						A0A1L8EJS1	XELAEV_18003790mg	Uncharacterized protein						A0A1L8HR28	srp19.S	Uncharacterized protein						A0A1L8F643	psmd5.L	26S proteasome non-ATPase regulatory subunit 5
Q4KLX4	LOC495046	Calcium-transporting ATPase						A0A310U0K2	XELAEV_18000107mg	40S ribosomal protein S12						Q66KW1	rpl29.S	60S ribosomal protein L29						A0A1L8HNS1	XELAEV_18009967mg	MIF4G domain-containing protein						A0A1L8FNI7	nucb1.L	Nucleobindin-1
A0A1L8F5F5	gdi1.L	Rab GDP dissociation inhibitor						A0A1L8GE65	rps13.S	40S ribosomal protein S13						A0A1L8GRW7	ogdh.S	Oxoglutarate dehydrogenase (succinyl-transferring)						Q4QR59	septin6.S	Septin						A0A1L8EML1	actr5.S	Actin-related protein 5
A0A1L8GB64	XELAEV_18027896mg	Coatomer subunit beta'						Q6GNF2	rpl30.L	60S ribosomal protein L30						A0A1L8F4J0	mrps21.S	Uncharacterized protein						A0A1L8GMU2	XELAEV_18023317mg	GCS light chain						A0A1L8G045	XELAEV_18032423mg	t-SNARE coiled-coil homology domain-containing protein (Fragment)
Q5M999	psmb3.L	Proteasome subunit beta						Q6DCT5	aldh2.L	MGC80785 protein						A0A310TN48	stk31.L	Uncharacterized protein						Q6GQA4	trim2.S	MGC80218 protein						A0A1L8FY28	XELAEV_18031690mg	Uncharacterized protein
A0A1L8FDA5	XELAEV_18040875mg	Tudor domain-containing protein						A0A1L8EKS8	XELAEV_18045940mg	Ribosomal protein L19						A0A1L8EMJ3	XELAEV_18046610mg	Robl_LC7 domain-containing protein						A0A1L8G712	XELAEV_18026579mg	Uncharacterized protein						A0A1L8FDP3	XELAEV_18036601mg	Uncharacterized protein
Q6AZJ3	napb.S	Napb protein						A0A1L8H6Z2	XELAEV_18014861mg	Ribosomal protein						A0A1L8GF65	XELAEV_18025032mg	Nbl1_Borealin_N domain-containing protein						A0A310U6D4	ostc.L	Oligosaccharyltransferase complex subunit						A0A1L8EWA6	cyct.L	Cytochrome c domain-containing protein
A0A1L8GUR0	slc25a3.S	Phosphate carrier protein, mitochondrial						Q7ZTL1	acaa2.L	Acaa2-prov protein						A0A1L8FT79	stau2.S	Double-stranded RNA-binding protein Staufen homolog 2						A0A1L8I0Z8	XELAEV_18007794mg	Uncharacterized protein						A0A1L8G8L2	XELAEV_18027049mg	Protein-L-isoaspartate O-methyltransferase
A0A1L8GPF1	XELAEV_18023909mg	Inositol 1,4,5-trisphosphate receptor						A0A1L8G0L3	mdh1.S	Malate dehydrogenase						A0A1L8HU08	XELAEV_18005367mg	Uncharacterized protein						A0A1L8EMM7	XELAEV_18046619mg	Uncharacterized protein						A0A1L8FNK4	XELAEV_18036138mg	Uncharacterized protein
A0A1L8ELA3	XELAEV_18046110mg	Vesicle-fusing ATPase						A0A1L8ENM5	rpl13a.S	60S ribosomal protein L13a						A0A1L8HAA9	lima1.S	LIM zinc-binding domain-containing protein						A0A1L8HPG9	XELAEV_18010216mg	Uncharacterized protein						A0A1L8GH49	tptep2-csnk1e.S	Protein kinase domain-containing protein
A0A1L8G493	gmps.S	Glutamine amidotransferase						A0A1L8G6S1	XELAEV_18026404mg	Histone H4						A0A1L8HFI9	XELAEV_18012536mg	Uncharacterized protein						A0A1L8G9H5	ndufaf4.L	NADH dehydrogenase [ubiquinone] 1 alpha subcomplex assembly factor 4						A0A1L8GEZ8	XELAEV_18024953mg	Small nuclear ribonucleoprotein E
A0A1L8HLN3	XELAEV_18009233mg	Uncharacterized protein						A0A1L8GBH6	ywhaq.L	14_3_3 domain-containing protein						A0A1L8HQ65	XELAEV_18010463mg	Uncharacterized protein						A0A1L8FQM9	itgb1.S	Integrin beta						A0A1L8GL63	nudt19.L	Acyl-coenzyme A diphosphatase NUDT19
A0A1L8H1T4	XELAEV_18018679mg	Serine/threonine-protein phosphatase 2A 55 kDa regulatory subunit B						A0A1L8FNQ9	rps9.L	40S ribosomal protein S9						Q7SY95	cd63.S	Tetraspanin						A0A1L8GN13	sh3glb1.L	Endophilin-B1						A0A310U9Q7	XELAEV_18004559mg	Uncharacterized protein
A0A1L8EPX4	idh1.S	Isocitrate dehydrogenase [NADP]						A0A1L8HMC5	hpgds.S	Uncharacterized protein						A0A1L8GL01	XELAEV_18022663mg	Uncharacterized protein						A0A1L8GPM5	sumf1.L	FGE-sulfatase domain-containing protein						Q32NR6	rab32.S	Ras-related protein Rab
Q6GQ21	fkbp2.S	Peptidylprolyl isomerase						A0A1L8EKW3	phb.S	Prohibitin						A0A1L8FU25	chrac1.S	CBFD_NFYB_HMF domain-containing protein						Q66IP4	pbdc1.S	MGC86379 protein						A0A1L8EY83	XELAEV_18045405mg	Uncharacterized protein
Q6IRP6	nudc.L	Nuclear distribution protein C homolog						A0A1L8H8B8	rpl24.S	TRASH domain-containing protein						A0A1L8EV00	sco1.L	Uncharacterized protein						A0A1L8F0N0	XELAEV_18041377mg	Epididymal secretory protein E1						A0A1L8GMF1	XELAEV_18023178mg	Origin recognition complex subunit 1
A0A1L8FW52	cycs.L	Cytochrome c domain-containing protein						A0A1L8HTT3	XELAEV_18005305mg	Multifunctional protein ADE2						A0A1L8G860	XELAEV_18026762mg	Striatin domain-containing protein						Q91349	nup62.L	IL4I1 protein						A0A1L8FXS3	XELAEV_18031587mg	AB hydrolase-1 domain-containing protein
A0A1L8ENR2	XELAEV_18046933mg	Uncharacterized protein						A0A1L8EQ61	rps15a.S	40S ribosomal protein S15a						A0A1L8F2M0	XELAEV_18042091mg	Uncharacterized protein						A0A1L8GA74	XELAEV_18027581mg	Uncharacterized protein						A0A1L8GQ54	XELAEV_18024085mg	Uncharacterized protein
Q66J40	anxa7.S	Annexin						A0A1L8GUP1	rps16.S	Uncharacterized protein						A0A1L8GV89	uqcrq.S	Complex III subunit 8						A0A1L8GD40	XELAEV_18024219mg	N-alpha-acetyltransferase 40						A0A1L8H048	pclaf.L	PCNA-associated factor
A0A1L8HI18	wdr61.L	Uncharacterized protein						A0A1L8HQV0	XELAEV_18010675mg	60S ribosomal protein L6						A0A1L8GC13	rrm2.1.L	Uncharacterized protein						A0A1L8HRX1	sub1.S	Activated RNA polymerase II transcriptional coactivator p15						A0A1L8G983	XELAEV_180271521mg	Uncharacterized protein (Fragment)
A0A1L8HFS1	XELAEV_18012612mg	CAF1C_H4-bd domain-containing protein						A0A1L8FGR3	XELAEV_18037699mg	Ribosomal_L18e/L15P domain-containing protein						A0A1L8F3K1	pfdn6.S	Uncharacterized protein						A0A1L8GUD4	XELAEV_18021116mg	Uncharacterized protein						A0A1L8FSN2	XELAEV_18033591mg	WRNPLPNID domain-containing protein
A0A1L8FP75	sdhb.L	Succinate dehydrogenase [ubiquinone] iron-sulfur subunit, mitochondrial						A0A1L8EVI2	XELAEV_18044446mg	Uncharacterized protein						A0A1L8HG05	XELAEV_18012702mg	BSD domain-containing protein						A0A1L8FRY6	znf830.S	Coiled-coil domain-containing protein 16						A0A1L8F0J1	mrps10.S	Ribosomal_S10 domain-containing protein
A0A1L8GBH3	pak2.L	Non-specific serine/threonine protein kinase						Q7SY96	rpl4.S	Rpl4-b protein						A0A1L8FAT5	XELAEV_18039975mg	Uncharacterized protein						A0A1L8HMX8	apba3.S	Uncharacterized protein						A0A1L8GKP7	XELAEV_18022536mg	Uncharacterized protein
A0A1L8GNV9	gcat.L	Aminotran_1_2 domain-containing protein						A0A1L8EWI1	XELAEV_18044802mg	Formimidoyltransferase-cyclodeaminase						A0A1L8F445	XELAEV_18042610mg	Uncharacterized protein						A0A1L8GSW2	XELAEV_18020633mg	RNA polymerase-associated protein LEO1						A0A1L8HUK7	XELAEV_18005523mg	Mothers against decapentaplegic homolog
A0A1L8H8B2	atp2a3.S	Calcium-transporting ATPase						A0A1L8F1S1	XELAEV_18041763mg	Uncharacterized protein						Q6DKM6	tbca.S	Tubulin-specific chaperone A						A0A310TK71	XELAEV_18000698mg	Peptidase S59 domain-containing protein						A0A1L8GD85	XELAEV_18024349mg	Protein TSSC4
A0A1L8F9U6	rtraf.L	RNA transcription, translation and transport factor protein						Q6NUG0	hspe1.L	10 kDa chaperonin						A0A1L8G6Z4	XELAEV_18026559mg	Acyl-coenzyme A oxidase						A0A1L8H512	emc6.S	ER membrane protein complex subunit 6						A0A1L8FED8	uros.S	Hydroxymethylbilane hydrolyase [cyclizing]
A0A1L8HUP8	abce1.L	Uncharacterized protein						A0A1L8HMU9	XELAEV_18009640mg	Tr-type G domain-containing protein						A0A1L8HJ35	mipep.L	Peptidase_M3 domain-containing protein						A0A1L8GWL0	tmem263.L	Uncharacterized protein						A0A1L8HFF9	sfpq.L	Uncharacterized protein
A0A1L8GSB0	anp32a.S	LRRcap domain-containing protein						Q8AVI7	rpl5.L	Rpl5-b protein						Q91980	tcea1.L	Transcription elongation factor						A0A1L8GCL6	banf1.S	Uncharacterized protein						A0A1L8G1P0	XELAEV_18028880mg	Mitochondrial nucleoid factor 1
A0A1L8GWQ5	XELAEV_18016912mg	Uncharacterized protein						A0A1L8ERZ6	XELAEV_18043196mg	Importin N-terminal domain-containing protein						A0A1L8EPA4	XELAEV_18047194mg	Uncharacterized protein						A0A1L8FV44	XELAEV_18030651mg	Xylulose kinase						A0A1L8HV33	hpgds.L	Uncharacterized protein
Q5HZN3	ndufa6.S	NADH dehydrogenase [ubiquinone] 1 alpha subcomplex subunit 6						A0A1L8HCL3	sod1.L	Superoxide dismutase [Cu-Zn]						A0A1L8GE11	XELAEV_18024454mg	SH3 domain-containing protein (Fragment)						A0A1L8H6G5	usp9x.S	Ubiquitinyl hydrolase 1						A0A1L8FID4	XELAEV_18034325mg	Uncharacterized protein
A0A1L8GTM2	IMPDH	Inosine-5'-monophosphate dehydrogenase						Q6DD55	p4hb.L	Protein disulfide-isomerase						A0A1L8I2W1	hdhd2.L	Uncharacterized protein						A0A1L8HAJ1	XELAEV_18016152mg	Dolichyl-phosphate beta-glucosyltransferase						Q3KQD0	MGC78966	MGC78966 protein
A0A1L8G5Y2	sptbn1.L	Spectrin beta chain						Q6PI76	rps14.S	Rps14-prov protein						A0A1L8HWH9	XELAEV_18006221mg	Receptor expression-enhancing protein						A0A1L8GQP3	braf.S	Non-specific serine/threonine protein kinase						A0A1L8GKH7	XELAEV_180224543mg	Uncharacterized protein (Fragment)
A0A1L8H8R8	XELAEV_18015491mg	Uncharacterized protein						A0A310U2H2	XELAEV_18000429mg	CCT-epsilon						A0A1L8H7Q3	atp5if1.S	ATP synthase F1 subunit epsilon						A0A1L8HRB2	AK6	Adenylate kinase isoenzyme 6						A0A1L8HWV7	XELAEV_18006354mg	Uncharacterized protein
A0A1L8EMZ3	septin9.S	Septin-type G domain-containing protein						A0A1L8FWH1	XELAEV_18031110mg	60S ribosomal protein L14						A0A1L8HE49	mycbp.L	Uncharacterized protein						A0A1L8HAJ5	cox14.S	Uncharacterized protein						Q3B8F4	arl6ip5.S	PRA1 family protein
A0A1L8GPG1	manf.L	Uncharacterized protein						A0A1L8GCW3	cfl1.S	ADF-H domain-containing protein						A0A1L8HZT4	XELAEV_18007399mg	ZP domain-containing protein						A0A1L8GLB5	XELAEV_18022811mg	Golgi apparatus protein 1						A0A1L8HTN1	XELAEV_18005187mg	Uncharacterized protein
A0A1L8HSQ9	rab11fip5.L	Uncharacterized protein						Q6AZL9	rps23.S	40S ribosomal protein S23						A0A1L8H4C7	slc12a9.L	Solute carrier family 12 member 9						A0A1L8ELF9	XELAEV_18046183mg	Dolichol-phosphate mannosyltransferase subunit 1						A0A1L8G712	XELAEV_18026579mg	Uncharacterized protein
A0A1L8HII4	XELAEV_18013593mg	Uncharacterized protein						Q6B4U5	mdh2.L	Malate dehydrogenase						Q66L31	lsm5.L	U6 snRNA-associated Sm-like protein LSm5						A0A1L8G3N9	gsta1.S	Glutathione transferase						A0A1L8GYS8	atp23.L	Mitochondrial inner membrane protease ATP23
Q6IR88	pdk1.L	Protein-serine/threonine kinase						O93522	myh9.L	Nonmuscle myosin II heavy chain A						Q6AXA1	fam98a.L	MGC80361 protein						A0A1L8H860	vmp1.S	Uncharacterized protein						Q6PGS0	ssr1.L	Translocon-associated protein subunit alpha
A0A1L8G1N4	XELAEV_18028877mg	RNA helicase						Q6GN66	cct4.L	T-complex protein 1 subunit delta						A0A1L8GYH0	snrpf.S	Sm protein F						A0A1L8GNB5	ivns1abp.L	BTB domain-containing protein						A0A1L8F4R5	dcaf8.S	Uncharacterized protein
Q66L10	uqcrb.S	Cytochrome b-c1 complex subunit 7						A0A1L8H4S4	rpl23a.L	Ribosomal_L23eN domain-containing protein						A0A1L8HEC2	wasf2.L	Wiskott-Aldrich syndrome protein family member						A0A1L8GQZ3	XELAEV_18019900mg	Uncharacterized protein						A0A1L8GZD6	hspa14.L	Uncharacterized protein
A0A1L8GUF3	XELAEV_18021172mg	Peptidase A1 domain-containing protein						A0A1L8HNW4	rps6.S	40S ribosomal protein S6						A0A1L8H4C2	XELAEV_18019533mg	Uncharacterized protein						A0JMS4	commd10.L	MGC154437 protein						A0A1L8FY18	XELAEV_18031694mg	Uncharacterized protein
Q3B8G9	otub1.S	Ubiquitin thioesterase						A0A1L8H4P1	XELAEV_18019673mg	CSD domain-containing protein						A0A1L8I2V8	XELAEV_18008466mg	Mothers against decapentaplegic homolog						A0A1L8FDI3	XELAEV_18040957mg	Uncharacterized protein						A0A1L8FSG9	rbfa.S	Uncharacterized protein
A0A1L8FNK5	XELAEV_18036146mg	Branched-chain-amino-acid aminotransferase						Q8AVP8	ppia.S	Peptidyl-prolyl cis-trans isomerase						Q68EZ7	cfap410.S	MGC83386 protein						A9JS28	slc7a9.L	LOC100127294 protein						A0A1L8HUT4	XELAEV_18005569mg	Complex I-KFYI
A0A1L8EZW7	XELAEV_18041129mg	PPM-type phosphatase domain-containing protein (Fragment)						Q6GNV0	pa2g4.L	MGC80858 protein						A0A1L8F391	wdr44.S	WD repeat-containing protein 44						A0A1L8FC01	XELAEV_18040376mg	Threonyl-tRNA synthetase						A0A1L8EPN2	ndufb3.S	Complex I-B12
A0A1L8FTV8	ndufb9.S	Complex I-B22						A0A1L8GUI3	XELAEV_18021206mg	60S ribosomal protein L18a						A0A1L8EKI7	kif3b.S	Kinesin-like protein						A0A1L8HJ31	XELAEV_18013773mg	Uncharacterized protein						A0A1L8GPQ8	XELAEV_18023962mg	CHCH domain-containing protein
A0A1L8ERN9	dnajc7.L	J domain-containing protein						A0A1L8HFU5	rpl11.L	60S ribosomal protein L11						A0A1L8ELE8	stau1.S	Uncharacterized protein						A0A1L8GGL6	trmt1l.S	tRNA (guanine(26)-N(2))-dimethyltransferase						A0A1L8GW32	XELAEV_18016672mg	RanBD1 domain-containing protein
A0A1L8HPU6	XELAEV_18010314mg	DNA-(apurinic or apyrimidinic site) endonuclease						A0A310TRG4	rps19.S	40S ribosomal protein S19						Q6DEC9	dtd1.L	D-aminoacyl-tRNA deacylase						A0A1L8HGG3	XELAEV_18012860mg	Uncharacterized protein						Q6GNU4	anp32b.L	MGC80871 protein
A0A1L8H1T5	ykt6.L	Uncharacterized protein						A0A1L8GLG8	XELAEV_18022830mg	Aspartate aminotransferase						Q6AZR0	sf3b4.L	MGC82420 protein						A0A1L8FAH0	rbm25.L	Uncharacterized protein						A0A1L8G7A9	atl2.L	GB1/RHD3-type G domain-containing protein
A0A1L8GJX9	dpp3.L	Dipeptidyl peptidase 3						Q7ZYR1	rpl3.L	Rpl3-prov protein						A0A1L8GWP2	XELAEV_18016852mg	Uncharacterized protein						A0A1L8GQ26	creld1.L	Uncharacterized protein						A0A1L8I1A9	XELAEV_18007924mg	Uncharacterized protein
A0A1L8GUM3	XELAEV_18021232mg	UBC core domain-containing protein						A0A1L8FMJ6	XELAEV_18035769mg	Uncharacterized protein						A0A1L8FWE4	stt3b.L	Dolichyl-diphosphooligosaccharide--protein glycotransferase						A0A1L8GCV7	XELAEV_18024267mg	Uncharacterized protein						A0A1L8HLV2	XELAEV_18009280mg	Uncharacterized protein (Fragment)
A0A1L8FX37	ndufs6.L	zf-CHCC domain-containing protein						A0A1L8HUR4	rpl34.L	60S ribosomal protein L34						A0A1L8HM45	XELAEV_18009411mg	ZnF_CDGSH domain-containing protein						A0A1L8H1N7	cox5b.1.L	Cytochrome c oxidase polypeptide Vb						A0A1L8FIA8	tial1.L	Uncharacterized protein
Q6NTS8	dynll1.S	Dynein light chain						Q6IP21	plin2.L	Perilipin						A0A1L8F3J9	XELAEV_18042389mg	TFIIS-type domain-containing protein						A0A1L8FAV7	prorp.L	Ribonuclease P						A0A1L8F6U4	XELAEV_18038552mg	Uncharacterized protein
A0A1L8GEC3	XELAEV_18024574mg	Uncharacterized protein						Q6P699	rplp1.L	MGC68562 protein						A0A1L8FKQ1	tcirg1.L	V-type proton ATPase subunit a						A0A1L8GZ18	XELAEV_18017690mg	Hist_deacetyl domain-containing protein						A0A1L8H860	vmp1.S	Uncharacterized protein
Q7SZ42	hmgb1.L	High mobility group protein 1						Q6DJJ1	rps25.L	40S ribosomal protein S25						A0A1L8GYW8	tes.L	Testin						A0A1L8FB44	XELAEV_18040095mg	Uncharacterized protein						A0A1L8EMS0	mrpl58.S	RF_PROK_I domain-containing protein
Q5HZ88	agmat.S	MGC85123 protein						Q8AVB7	cct2.S	CCT-beta						Q5M992	nudcd2.L	LOC496162 protein						A0A1L8I1A9	XELAEV_18007924mg	Uncharacterized protein						A0A1L8H322	XELAEV_18019107mg	Uncharacterized protein
A0A1L8HFS5	yars1.L	Tyrosine--tRNA ligase						Q6GNH1	rpl23.S	60S ribosomal protein L23						A0A1L8GZD7	mcm10.L	Protein MCM10 homolog						A0A1L8EM66	XELAEV_18046471mg	UBX domain-containing protein						A0A1L8I190	kntc1.L	Uncharacterized protein
A0A1L8HM82	ube2d3.S	UBC core domain-containing protein						A0A1L8F4Y5	XELAEV_18042888mg	T-complex protein 1 subunit gamma						A0A1L8GMQ4	XELAEV_18023304mg	Dihydropyrimidine dehydrogenase [NADP(+)]						A0A1L8H322	XELAEV_18019107mg	Uncharacterized protein						A0A1L8H1S6	XELAEV_18018631mg	Peptidyl-prolyl cis-trans isomerase
A0A1L8F8R8	spint2.L	Uncharacterized protein						A0A1L8EXB9	XELAEV_18045095mg	GLOBIN domain-containing protein						A0A1L8HVH9	XELAEV_18005891mg	Glutathione reductase						A0A1L8GEL9	XELAEV_18024851mg	NEDD8-activating enzyme E1 regulatory subunit						A0A1L8H7Z6	XELAEV_18015284mg	Ribosomal protein S6 kinase
A0A1L8FX09	XELAEV_18031304mg	Thioredoxin domain-containing protein						A0A1L8EMK3	ahcy.S	Adenosylhomocysteinase						A0A1L8FZ29	XELAEV_18032055mg	Uncharacterized protein						A0A1L8EPA4	XELAEV_18047194mg	Uncharacterized protein						A0A1L8GW28	XELAEV_18016650mg	Uncharacterized protein
A0A1L8FKC3	XELAEV_18035017mg	Oxoglutarate dehydrogenase (succinyl-transferring)						A0A1L8HG76	cct6a.L	Uncharacterized protein						A0A1L8HV33	hpgds.L	Uncharacterized protein						A0A1L8H7I1	XELAEV_18015121mg	J domain-containing protein						Q6DDR7	sypl1.L	LOC398646 protein
A0A1L8F9N1	XELAEV_18039585mg	Glutaredoxin domain-containing protein						A0A1L8F8E2	rps5.L	Ribosomal_S7 domain-containing protein						A0A1L8GT78	mpi.S	Mannose-6-phosphate isomerase						Q91980	tcea1.L	Transcription elongation factor						A0A1L8F246	ndufa8.S	NADH dehydrogenase [ubiquinone] 1 alpha subcomplex subunit 8
A0A1L8FUT0	XELAEV_18030535mg	Uncharacterized protein						Q7T0R7	cndp2.S	Cn2-prov protein						A0A1L8FEE7	XELAEV_18036862mg	Ubiquitin carboxyl-terminal hydrolase						A0A1L8FX89	XELAEV_18031391mg	Uncharacterized protein						A0A1L8H1N7	cox5b.1.L	Cytochrome c oxidase polypeptide Vb
A0A1L8FJQ2	hnrnph3.L	Uncharacterized protein						Q6DJN5	rpl13.S	60S ribosomal protein L13						A0A1L8F8X6	XELAEV_18039331mg	Uncharacterized protein						B0JZW4	txndc12.L	Thioredoxin domain-containing protein 12						P79935	mad2l1.S	Mad2l1 protein
A0A1L8FMZ6	XELAEV_18035916mg	Complex I-B9						Q6GPT0	MGC82636	Adipocyte-type fatty acid-binding protein						A0A1L8HGN0	XELAEV_18012938mg	60S ribosomal protein L31						A0A1L8FLE8	nlrx1.L	NACHT domain-containing protein						A0A1L8GBP3	XELAEV_18028069mg	Uncharacterized protein
A0A1L8HKF1	XELAEV_18008780mg	PAM2 domain-containing protein						A0A1L8G5E7	XELAEV_18030053mg	40S ribosomal protein S7						A0A1L8H838	XELAEV_18015325mg	BSD domain-containing protein						A0A1L8FRB1	XELAEV_18033098mg	Uncharacterized protein						A0A1L8HEC8	XELAEV_18012118mg	Uncharacterized protein
Q6NRL7	fkbp4.L	Peptidylprolyl isomerase						Q7SZ77	rps11.L	40S ribosomal protein S11						A0A1L8FIC6	XELAEV_18034317mg	MRH domain-containing protein						A0A310U122	XELAEV_18001677mg	A to I editase domain-containing protein						A0A1L8HLS8	plrg1.S	Uncharacterized protein
A0A1L8GZZ2	XELAEV_18018009mg	Uncharacterized protein						A0A1L8HQI1	ran.S	GTP-binding nuclear protein Ran						A0A1L8H0T7	vps33b.L	Uncharacterized protein						A0A1L8GVM9	XELAEV_18021606mg	Uncharacterized protein (Fragment)						A0A1L8GAZ1	XELAEV_18027736mg	Phospholipid scramblase
Q7ZXE7	dync1li1.L	Dynein light intermediate chain						A0A1L8I343	vwa5a.2.L	Uncharacterized protein						A0A1L8F0S5	alad.S	Delta-aminolevulinic acid dehydratase						A0A1L8G7B9	XELAEV_18026608mg	Uncharacterized protein						A0A1L8H829	ywhag.S	14_3_3 domain-containing protein
A0A1L8GEY4	XELAEV_18024962mg	Uncharacterized protein						A0A1L8G5L9	XELAEV_18030252mg	Enoyl-CoA hydratase						A0A1L8FNL1	grwd1.L	CAF1C_H4-bd domain-containing protein						A0A1L8GJT9	XELAEV_18022222mg	Macro domain-containing protein (Fragment)						A0A1L8F3H8	ppp1r11.S	E3 ubiquitin-protein ligase PPP1R11
A0A1L8EPQ6	rab5d.S	Uncharacterized protein						Q6NTT2	rps18.L	40S ribosomal protein S18						A0A1L8GQ26	creld1.L	Uncharacterized protein						A0A1L8FLD2	XELAEV_18035354mg	DAO domain-containing protein						A0A1L8FZY7	XELAEV_18032351mg	Uncharacterized protein
Q7SZT9	nploc4.S	Npl4 protein						Q9I9M9	slc25a5.L	ADP/ATP translocase						A0A1L8HWJ4	XELAEV_18006206mg	Uncharacterized protein						A0A1L8ETL9	alyref.L	RRM domain-containing protein						A0A1L8HM93	XELAEV_18009441mg	Uncharacterized protein
A0A1L8F1Q4	XELAEV_18041746mg	Calcium-transporting ATPase						A0A1L8FTA2	XELAEV_18033797mg	Uncharacterized protein						A0A1L8EZK3	XELAEV_18040979mg	Uncharacterized protein						A0A1L8FJ62	uros.L	Hydroxymethylbilane hydrolyase [cyclizing]						A0A1L8F470	gemin2.S	Gem-associated protein 2
A0A1L8F967	timm50.L	Mitochondrial import inner membrane translocase subunit TIM50						A0A1L8G1Y2	XELAEV_18028947mg	CCT-alpha						Q7ZXM8	ftmt.S	Ferritin						A0A1L8H325	XELAEV_18019023mg	Choline transporter-like protein						A0A1L8HG38	ska2.L	Protein FAM33A
A0A1L8FEF2	XELAEV_18036889mg	Kinesin motor domain-containing protein						A0A1L8H563	sod1.S	Superoxide dismutase [Cu-Zn]						A0A1L8HYY1	XELAEV_18007000mg	Uncharacterized protein						A0A1L8GGJ2	dph5.S	Diphthine methyl ester synthase						A0A1L8F8Y4	akt2.L	Non-specific serine/threonine protein kinase
A0A1L8H0F8	XELAEV_18018199mg	Uncharacterized protein						A0A1L8GZZ1	XELAEV_18017961mg	Peptidase M60 domain-containing protein						A0A1L8GL39	mvd.L	Diphosphomevalonate decarboxylase						A0A1L8FWJ0	dnajc13.L	J domain-containing protein						Q5U4N1	tm9sf2.S	Transmembrane 9 superfamily member
A0A1L8H629	crk.S	Uncharacterized protein						Q8AVE3	hspa5.S	78 kDa glucose-regulated protein						A0A1L8HQ49	XELAEV_18010445mg	AMPKBI domain-containing protein						A0A1L8GAW7	lamtor3-like.L	Uncharacterized protein						A0A1L8G7A6	commd1.L	COMM domain-containing protein 1
A0A1L8FIT4	XELAEV_18034469mg	Protein kinase domain-containing protein						Q3KQ54	atic.L	AICAR transformylase/inosine monophosphate cyclohydrolase						A0A1L8GMU2	XELAEV_18023317mg	GCS light chain						A0A1L8GXB8	XELAEV_18017116mg	Uncharacterized protein						A0A1L8GUX2	ctbp2l.S	Uncharacterized protein
A0A1L8HTM5	gnpda2.L	Glucosamine-6-phosphate isomerase						A0A1L8GCZ4	XELAEV_18024169mg	Pyruvate carboxylase						Q8AVD5	tspo.L	Bzrp-prov protein						A0A1L8F7I9	sox3.L	HMG box domain-containing protein						A0A1L8H2V9	dnajb1.L	J domain-containing protein
A0A1L8GPR3	prkar2a.L	Uncharacterized protein						A0A1L8GFD3	got2.S	Aspartate aminotransferase						Q08B23	ngly1.S	N-glycanase 1						A0A1L8FGR5	isoc2.S	Isochorismatase domain-containing protein						A0A1L8GR40	cyfip2.S	Cytoplasmic FMR1-interacting protein
A0A1L8GKW4	usp10.L	Ubiquitin carboxyl-terminal hydrolase						A0A1L8EXB4	XELAEV_18045092mg	GLOBIN domain-containing protein						A0A1L8HQE7	mrpl40.S	Uncharacterized protein						Q32NR6	rab32.S	Ras-related protein Rab						Q7SZ15	tsnax.S	MGC64311 protein
A0A1L8GE59	XELAEV_18024680mg	NTF2 domain-containing protein						A0A1L8GY66	XELAEV_18017384mg	HATPase_c domain-containing protein						A0A1L8HRY2	XELAEV_18011074mg	Uncharacterized protein						A0A1L8HTA9	XELAEV_18005064mg	Uncharacterized protein						A0A1L8EQU3	ndufab1.S	Acyl carrier protein
A0A1L8ESX1	XELAEV_18043517mg	40S ribosomal protein S21						A0A1L8F2B5	rps4x.S	40S ribosomal protein S4						A0A1L8HNG4	ap3d1.S	AP-3 complex subunit delta						A0A1L8FSG9	rbfa.S	Uncharacterized protein						Q66IS4	pmm1.L	Phosphomannomutase
A0A1L8H5M6	XELAEV_18014431mg	Coiled-coil domain-containing protein 58						A0A1L8FJ84	XELAEV_18034625mg	Glutathione S-transferase omega						A0A1L8H0F9	XELAEV_18018206mg	Uncharacterized protein						Q6DE45	tprkb.L	MGC80189 protein						A0A1L8HL24	tmem33.S	Uncharacterized protein
A0A1L8GBP9	acp1.L	Low molecular weight cytosolic acid phosphatase						Q6DD48	pgk1.L	Phosphoglycerate kinase						A0A1L8FK62	sncg.L	Gamma-synuclein						A0A1L8I158	XELAEV_18007869mg	Tyrosine-protein phosphatase non-receptor type						A0A1L8G226	SPAST	Spastin
A0A1L8HQW2	tcn2.S	DUF4430 domain-containing protein						A0A1L8GJV4	XELAEV_18022248mg	Uncharacterized protein						A0A1L8F9T4	nemf.L	Uncharacterized protein						A0A1L8GJY3	XB5969075.L	DUF4536 domain-containing protein						A0A1L8F4Z0	adar.S	Uncharacterized protein
A0A1L8FF52	XELAEV_18037117mg	Uncharacterized protein						A0A1L8HSP3	cct7.L	T-complex protein 1 subunit eta						A0A1L8FF50	gbf1.S	SEC7 domain-containing protein						A0A1L8FJC7	XELAEV_18034668mg	Nucleoplasmin domain-containing protein						A0A1L8GWV0	camlg.L	Guided entry of tail-anchored proteins factor
A0A1L8EWP0	XELAEV_18044799mg	Uncharacterized protein						A0A1L8GL32	gpi.L	Glucose-6-phosphate isomerase						A0A1L8GXH6	XELAEV_18017162mg	Procollagen-proline 4-dioxygenase						A0A1L8H0P4	sqor.L	Pyr_redox_2 domain-containing protein						A0A1L8HB11	dcun1d5.S	DCN1-like protein
A0A1L8GH97	XELAEV_18025751mg	Calcium-transporting ATPase						Q8AVW0	rpl12.S	60S ribosomal protein L12						A0A1L8EKF0	dnajc7.S	J domain-containing protein						A0A1L8EYJ4	pgp.L	Uncharacterized protein						A0A1L8FYA4	zadh2.L	PKS_ER domain-containing protein
A0A1L8GEC0	tiprl.S	TIP41-like protein						A0A1L8I062	rplp0.L	60S acidic ribosomal protein P0						A0A1L8G9H5	ndufaf4.L	NADH dehydrogenase [ubiquinone] 1 alpha subcomplex assembly factor 4						A0A1L8EKI7	kif3b.S	Kinesin-like protein						Q6GQ91	ndufa4.L	MGC80253 protein
A0A1L8GY70	XELAEV_18017419mg	Uncharacterized protein						Q6NRV3	tubal3.1.S	Tubulin alpha chain						A0A1L8F506	XELAEV_18042925mg	Uncharacterized protein						Q7ZT48	gins4	DNA replication complex GINS protein SLD5						A0A1L8GYW8	tes.L	Testin
A0A1L8HIQ9	mrps31.L	28S ribosomal protein S31, mitochondrial						A0A1L8HSA2	XELAEV_18011173mg	Transitional endoplasmic reticulum ATPase						A0A1L8G374	XELAEV_18029391mg	Uncharacterized protein						A0A1L8G982	XELAEV_18027101mg	Tr-type G domain-containing protein						A0A1L8G3N9	gsta1.S	Glutathione transferase
A0A1L8FSG9	rbfa.S	Uncharacterized protein						A0A1L8HCN3	XELAEV_18011525mg	CCT-theta						A0A1L8F2P2	vbp1.S	Prefoldin subunit 3						F8WKR8	XELAEV_18015143mg	Claspin						A0A1L8H827	XELAEV_18015252mg	CAAX prenyl protease
Q3KQ86	gpn1.L	GPN-loop GTPase						A0A1L8GNE1	rpsa.L	40S ribosomal protein SA						A0A1L8G2B5	ppil4.S	Peptidyl-prolyl cis-trans isomerase						A0A1L8F860	gemin7.L	Uncharacterized protein						A0A1L8FTA0	XELAEV_18033779mg	MPN domain-containing protein (Fragment)
A0A1L8EQP5	XELAEV_18047617mg	Fructose-bisphosphate aldolase						A0A1L8EWY3	XELAEV_18044959mg	Elongation factor 1-beta						A0A1L8F0U7	XELAEV_18041419mg	Uncharacterized protein						A0A1L8G8L2	XELAEV_18027049mg	Protein-L-isoaspartate O-methyltransferase						A0A1L8HFD9	XELAEV_18012492mg	t-SNARE coiled-coil homology domain-containing protein
A0A1L8G5F6	ctsb.S	Cathepsin B						A0A1L8FDX2	tpi1.S	Triosephosphate isomerase						A0A1L8ENK2	bin1.S	Uncharacterized protein						A1A638	dbi.L	Dbib protein						A0A1L8FPU4	XELAEV_18036579mg	Uncharacterized protein
A0A1L8H960	uchl3.S	Ubiquitin carboxyl-terminal hydrolase						A0A1L8FA08	ckb.L	Creatine kinase						A0A1L8G7I5	polr3f.L	DNA-directed RNA polymerase III subunit RPC6						A0A1L8GQF8	XELAEV_18019735mg	Arf-GAP domain-containing protein						A0A1L8I0P9	pgam5.L	Uncharacterized protein
A0A1L8HQ41	pitpnb.2.S	Uncharacterized protein						Q9PSX0	aldoc.L	Fructose-bisphosphate aldolase						A0A1L8FW90	tbc1d5.L	Rab-GAP TBC domain-containing protein						A0A1L8GH25	XELAEV_18025671mg	GRAM domain-containing protein						A0A1L8GHQ5	chchd4.S	CHCH domain-containing protein
A0A1L8GQZ3	XELAEV_18019900mg	Uncharacterized protein						A0A1L8HLR2	rps3a.S	40S ribosomal protein S3a						A0A1L8G4Y5	thap4.S	THAP-type domain-containing protein						A0A1L8H6K6	XELAEV_18014700mg	RRM domain-containing protein						Q66JB0	ddx17.L	RNA helicase
A0A1L8ET92	XELAEV_18043640mg	Peptidylprolyl isomerase						A0A1L8EQX4	XELAEV_18047771mg	40S ribosomal protein S2						Q3B8E1	phpt1.L	14 kDa phosphohistidine phosphatase						A0A1L8GYS8	atp23.L	Mitochondrial inner membrane protease ATP23						A0A1L8H3Q4	XB5888885.L	Zona pellucida sperm-binding protein 3
A0A1L8H884	nipsnap2.S	NIPSNAP domain-containing protein						A0A1L8F1B9	XELAEV_18041589mg	60S ribosomal protein L7a						A0A310U931	XELAEV_18004700mg	Microsomal signal peptidase 12 kDa subunit						A0A1L8GFX9	ndc1.S	Nucleoporin NDC1						A0A1L8H6U5	tomm6.S	Uncharacterized protein
A1L106	eif2d.S	Lgtn protein						Q7ZWU3	pdia3.S	Protein disulfide-isomerase						A0A1L8FII8	rnls.L	Amino_oxidase domain-containing protein						A0A1L8FGG9	XELAEV_18037611mg	J domain-containing protein						A0A1L8H8J4	akap1.S	Tudor domain-containing protein
Q6AZF2	fkbp1a.S	Peptidylprolyl isomerase						Q8AVP6	rack1.L	Gnb2l1-prov protein						A0A1L8GGC3	acbd6.S	Acyl-CoA-binding domain-containing protein 6						A0A1L8HYU8	XELAEV_18006871mg	Uncharacterized protein						A0A1L8GM85	nsun4.L	SAM_MT_RSMB_NOP domain-containing protein
A0A1L8I1P9	XELAEV_18008065mg	Uncharacterized protein						A0A1L8GFP2	rps8.S	40S ribosomal protein S8						A0A1L8F956	paf1.L	RNA polymerase II-associated factor 1 homolog						A5D8M9	pyurf.S	LOC100049752 protein						A0A1L8GZD4	XELAEV_18017783mg	DUF4097 domain-containing protein
A0A1L8HP01	XELAEV_18010071mg	Glycine cleavage system P protein						Q7ZYT3	rpls3-b	DNA-(apurinic or apyrimidinic site) lyase						A0A1L8H1K1	XELAEV_18018585mg	L-type lectin-like domain-containing protein						A0A1L8GSC9	clpx.S	ClpX-type ZB domain-containing protein						A0A1L8HN20	elp1.S	Elongator complex protein 1
A0A1L8H805	XELAEV_18015266mg	PWI domain-containing protein (Fragment)						G3GBS3	PRDX2	Peroxiredoxin 2						A0A1L8HRB9	rasa1.S	Uncharacterized protein						A0A1L8FYN0	XELAEV_18031895mg	Death domain-containing protein						A0A1L8GJN2	ttc9c.L	Uncharacterized protein
Q5PQ98	tubg1.S	Tubulin gamma chain						A0A1L8FKY3	XELAEV_18035213mg	Uncharacterized protein						A0A1L8FDX6	XELAEV_18036681mg	Uncharacterized protein						A0A1L8HEW3	yod1.L	Ubiquitin thioesterase OTU1						A0A1L8HPW0	hnrnpc.S	RRM domain-containing protein
Q6NS22	syncrip.S	MGC78820 protein						Q6AZV1	hsp90ab1	Heat shock cognate protein HSP 90-beta						A0A1L8FD33	rbm8a.L	RNA-binding protein 8A						A0A1L8GPA5	XELAEV_18023800mg	Ubiquitin carboxyl-terminal hydrolase						A0A1L8FVN4	dus3l.L	tRNA-dihydrouridine(47) synthase [NAD(P)(+)]
A0A1L8H595	mrps6.S	Uncharacterized protein						Q7SZ23	gstm1.S	Glutathione transferase						A0A1L8FMH2	XELAEV_18035774mg	Uncharacterized protein						A0A1L8FKI6	XELAEV_180350734mg	Uncharacterized protein (Fragment)						A9JS28	slc7a9.L	LOC100127294 protein
A0A1L8HR04	XELAEV_18010746mg	Sorting nexin-2						Q9I8J7	tktl2.L	MGC69114 protein						A0A1L8GNT9	tom1.L	Uncharacterized protein						Q6INC9	h2aj.S	Histone H2A						A0A1L8GRZ7	mat2a.S	S-adenosylmethionine synthase
A0A1L8GTJ6	XELAEV_18020849mg	Lipase maturation factor (Fragment)						A0A1L8FIG2	tpi1.L	Triosephosphate isomerase						A0A1L8G5L4	XELAEV_18030208mg	Integrator complex subunit 9 (Fragment)						Q6DCM6	ssr1.S	Translocon-associated protein subunit alpha						A0A1L8GR03	fam114a2.S	Uncharacterized protein
A0A1L8HQ95	XELAEV_18010493mg	CN hydrolase domain-containing protein						A0A1L8F5P2	tubb4b.L	Tubulin beta chain						A0A1L8FKE7	XELAEV_180350431mg	Gamma-tubulin complex component (Fragment)						Q66KU9	lsm6.L	MGC85411 protein						A0A1L8EZT0	XELAEV_18041091mg	Uncharacterized protein
Q6AZG9	tpd52l2.L	Tpd52l2-prov protein						Q6IP60	hspd1.S	60 kDa chaperonin						A0A1L8FJC7	XELAEV_18034668mg	Nucleoplasmin domain-containing protein						A0A1L8HWM8	timm10.L	zf-Tim10_DDP domain-containing protein						A0A1L8EXP6	XELAEV_18045177mg	Uncharacterized protein
A0A1L8EVJ3	ubxn4.L	UBX domain-containing protein						Q498I1	grhpr.2.L	LOC398508 protein						A0A1L8GAP7	XELAEV_18027725mg	Serine/threonine-protein kinase ATR						Q6PA38	polr2e.S	DNA-directed RNA polymerase II subunit E						A0A1L8HGY7	XELAEV_18013051mg	Uncharacterized protein
A0A310U366	dad1.S	Dolichyl-diphosphooligosaccharide--protein glycosyltransferase subunit DAD1						A0A1L8G769	mdh1.L	Malate dehydrogenase						A0A1L8GHN3	LSM3	U6 snRNA-associated Sm-like protein LSm3						A0A1L8GS50	snrnp27.S	U4/U6.U5 small nuclear ribonucleoprotein 27 kDa protein						A0A1L8EXV1	XELAEV_18045254mg	3-phosphoinositide-dependent protein kinase 1
A0A1L8ELS7	XELAEV_18046300mg	Uncharacterized protein						A0A1L8HHY6	atp5f1b.L	ATP synthase subunit beta						A0A1L8HQG2	trmt2a.S	RRM domain-containing protein						A0A1L8FBD0	XELAEV_18040152mg	Uncharacterized protein						A0A1L8H3C5	aurkb.L	Aurora kinase
A0A1L8G169	cnih4.S	Uncharacterized protein						Q7ZXP8	eef2.1.L	Eef2-prov protein						A0A1L8ELU6	ogfr.S	OGFr_N domain-containing protein						A0A1L8HIN4	XELAEV_18013645mg	LIM zinc-binding domain-containing protein						Q7ZX35	ctnnb1.S	Ctnnb1-prov protein
A0A1L8I0P9	pgam5.L	Uncharacterized protein						A0A1L8GZW7	XELAEV_18018020mg	Pyruvate kinase						A0A1L8G3V8	tfrc.S	Transferrin receptor protein 1						Q6DJN8	dnajb11.S	MGC81924 protein						A0A1L8H3X6	XELAEV_18019393mg	Uncharacterized protein
Q642P3	cops8.L	COP9 signalosome complex subunit 8						A0A1L8HFS9	eef1a1o.L	Elongation factor 1-alpha						A0A1L8GI43	pde12.S	Endo/exonuclease/phosphatase domain-containing protein						A0A1L8FH17	XELAEV_18037787mg	Uncharacterized protein						A0A1L8FMZ9	ube2s.L	UBC core domain-containing protein
A0A1L8GC72	rhob.L	Uncharacterized protein						Q7ZY52	XELAEV_18036725mg	Glyceraldehyde-3-phosphate dehydrogenase						A9JS28	slc7a9.L	LOC100127294 protein						A0A1L8HY44	ttc39b.L	Tetratricopeptide repeat protein 39B						A0A1L8EV99	snx4.L	PX domain-containing protein
A0A1L8GXH6	XELAEV_18017162mg	Procollagen-proline 4-dioxygenase						A0A1L8H824	XELAEV_18015312mg	Malate dehydrogenase						A0A1L8HAJ5	cox14.S	Uncharacterized protein						A0A1L8HQW2	tcn2.S	DUF4430 domain-containing protein						Q7SYY3	mrps17.L	Mrps17-prov protein
A0A1L8FV00	mrpl55.L	Uncharacterized protein						Q68EY5	atp5f1a.L	ATP synthase subunit alpha						A0A1L8G279	XELAEV_18029015mg	Dihydroxyacetone phosphate acyltransferase						A0A1L8FM34	mrpl20.L	Uncharacterized protein						A0JPH8	cd63l.L	Tetraspanin
A0A1L8G4Y2	XELAEV_18029975mg	Transferrin-like domain-containing protein						A0A1L8F9K5	XELAEV_18039573mg	SERPIN domain-containing protein						Q4QQZ5	parvb.S	MGC115486 protein						A0A310TQF6	hint2.S	HIT domain-containing protein						A0A1L8FEM1	oga.S	Uncharacterized protein
A0A1L8ER76	XELAEV_18047886mg	Claudin						A0A1L8GQX2	ldhb.S	L-lactate dehydrogenase						Q7ZT01	gins3	DNA replication complex GINS protein PSF3						A0A1L8H755	XELAEV_18014885mg	Uncharacterized protein						A0A1L8HE49	mycbp.L	Uncharacterized protein
Q6PH88	abhd14b.L	MGC68600 protein						Q8AY70	gapdh.L	Glyceraldehyde-3-phosphate dehydrogenase						A0A1L8FAW4	XELAEV_18039966mg	Enhancer of rudimentary homolog						A0A1L8G180	brox.S	BRO1 domain- and CAAX motif-containing protein						A0A1L8H7D9	XELAEV_18015070mg	GPN-loop GTPase 2
A0A1L8GYS8	atp23.L	Mitochondrial inner membrane protease ATP23						A0A1L8FG49	XELAEV_18037480mg	2-phospho-D-glycerate hydro-lyase						A0A1L8FJM6	herc4.L	HECT domain-containing protein						A0A1L8HWJ4	XELAEV_18006206mg	Uncharacterized protein						Q8AVD5	tspo.L	Bzrp-prov protein
A0A1L8HCA9	upk1b.L	Uroplakin Ib						A0A1L8GFH3	XELAEV_18025047mg	Uncharacterized protein						A0A1L8EWN9	XELAEV_18044847mg	Fibronectin						A0A1L8FX03	XELAEV_18031302mg	Leucine zipper transcription factor-like protein 1						A0A1L8G9H5	ndufaf4.L	NADH dehydrogenase [ubiquinone] 1 alpha subcomplex assembly factor 4
A0A1L8HQL7	XELAEV_18010604mg	Translation initiation factor eIF-2B subunit alpha						A0A1L8GLM1	XELAEV_18022891mg	Uncharacterized protein						A0A1L8FI53	XELAEV_18034244mg	UBZ4-type domain-containing protein						Q6DKM6	tbca.S	Tubulin-specific chaperone A						B7ZQ90	XELAEV_18034460mg	Uncharacterized protein
A0A1L8GC68	XELAEV_18028173mg	Uncharacterized protein						A0A1L8GLL5	vtga2.L	Uncharacterized protein						A0A1L8I1W3	XELAEV_18008119mg	Uncharacterized protein						A0A1L8I1B1	XELAEV_18007917mg	DUF4430 domain-containing protein						A0A1L8GJY3	XB5969075.L	DUF4536 domain-containing protein
A0A1L8HMW0	mrpl54.S	Uncharacterized protein						A0A1L8GLT4	XELAEV_18022892mg	Uncharacterized protein						Q8AVY2	rrm2b.S	MGC52676 protein						A0A1L8HX96	XELAEV_18006549mg	Clathrin light chain						A0A1L8F007	ppp2r5e.S	Serine/threonine protein phosphatase 2A regulatory subunit
A0A1L8HW57	XELAEV_18006059mg	DNA-directed RNA polymerase subunit beta						A0A1L8HJI5	XELAEV_18013932mg	Ribonucleoside-diphosphate reductase						A9JS37	XB5749127.L	LOC100127296 protein						Q8AVY2	rrm2b.S	MGC52676 protein						Q6AZR0	sf3b4.L	MGC82420 protein
A0A1L8F067	XELAEV_18041223mg	ADF-H domain-containing protein						A0A1L8GTE5	XELAEV_18020799mg	Uncharacterized protein						A0A1L8FHX7	XELAEV_18038070mg	Uncharacterized protein						A0A1L8EXV1	XELAEV_18045254mg	3-phosphoinositide-dependent protein kinase 1						Q6DJI1	eif4ebp2.S	MGC83416 protein
A0A1L8EZ15	srrm2.L	cwf21 domain-containing protein						A0A1L8GGZ9	XELAEV_18025652mg	Uncharacterized protein						Q6PHW7	eloc.L	Elongin-C						A0A1L8GM40	XELAEV_18023054mg	Putative hydroxypyruvate isomerase						A0A1L8ENX8	prpf40a.S	Uncharacterized protein
A0A1L8G0J5	XELAEV_18032548mg	Uncharacterized protein						Q6DD58	tuba4b.L	Tubulin alpha chain						A0A1L8GAD9	XELAEV_18027517mg	Uncharacterized protein						A0A1L8GWV0	camlg.L	Guided entry of tail-anchored proteins factor						A0A1L8FC01	XELAEV_18040376mg	Threonyl-tRNA synthetase
A0A1L8EV99	snx4.L	PX domain-containing protein						A0A1L8GH36	eif3l.S	Eukaryotic translation initiation factor 3 subunit L						A0A1L8EXK2	abcc1.L	ABC-type glutathione-S-conjugate transporter						Q08AX8	hmga2.S	LOC100158391 protein						A0A1L8GT80	scamp2.S	Secretory carrier-associated membrane protein
A0A1L8FTR8	XELAEV_18033949mg	NudC domain-containing protein 1						A0A310U4J8	XELAEV_18004746mg	Phosphoglycerate kinase						A0A1L8FY28	XELAEV_18031690mg	Uncharacterized protein						Q6DDZ4	rbm14.S	LOC398498 protein						A0A1L8GP21	XELAEV_18023752mg	Uncharacterized protein
A0A1L8GNW8	gga1.L	Uncharacterized protein						A0A1L8HWK1	XELAEV_18006241mg	ATP synthase F1 subunit delta						A0A1L8HR28	srp19.S	Uncharacterized protein						A0A1L8GK46	XELAEV_18022353mg	55 kDa erythrocyte membrane protein						A0A1L8FLD2	XELAEV_18035354mg	DAO domain-containing protein
A0A1L8HGQ7	XELAEV_18012970mg	Septin						A0A310U4K0	afg3l2.L	AAA domain-containing protein						A0A1L8EZK1	mon1b.S	Vacuolar fusion protein MON1 homolog						A0A1L8GJ07	eif3m.L	Eukaryotic translation initiation factor 3 subunit M						A0A1L8GHN3	LSM3	U6 snRNA-associated Sm-like protein LSm3
A0A1L8HNG4	ap3d1.S	AP-3 complex subunit delta						A0A1L8GWQ7	vdac1.L	Voltage-dependent anion-selective channel protein 1						A0A1L8HQR6	XELAEV_18010661mg	LsmAD domain-containing protein						A0A1L8ESZ3	XELAEV_18043545mg	Uncharacterized protein						Q0IH09	pfdn6.L	MGC154905 protein
Q8AVK6	vps37b.L	Flj12750-prov protein						A0A1L8H1K0	XELAEV_18018578mg	Uncharacterized protein						A0A1L8HXS9	ndufb6.L	Complex I-B17						A0A1L8F917	hnrnpl.L	Uncharacterized protein						Q6IR88	pdk1.L	Protein-serine/threonine kinase
A0A1L8GLS5	XELAEV_18022959mg	3-methylcrotonyl-CoA carboxylase 2						A0A1L8FYP5	usp14.L	Ubiquitin carboxyl-terminal hydrolase						A0A1L8G982	XELAEV_18027101mg	Tr-type G domain-containing protein						A0A1L8EQU3	ndufab1.S	Acyl carrier protein						A0A1L8GYH0	snrpf.S	Sm protein F
A0A1L8H345	XELAEV_18019044mg	Dynamin GTPase						A0A1L8ELN9	XELAEV_18046237mg	Uncharacterized protein						A0A1L8F7I9	sox3.L	HMG box domain-containing protein						Q7ZXD0	prc1.2.S	MGC53266 protein						A0A1L8HTL6	XELAEV_18005180mg	O-phosphoseryl-tRNA(Sec) selenium transferase
A0A1L8FN66	XELAEV_18036021mg	Uncharacterized protein						Q0P3Q4	metap2.S	Methionine aminopeptidase 2						A0A1L8G0D9	BOP1	Ribosome biogenesis protein BOP1						A0A1L8ELI2	XELAEV_18046188mg	Uncharacterized protein						A0A1L8HKX4	dhx15.S	RNA helicase
A0A1L8H090	XELAEV_18018146mg	Uncharacterized protein						Q7ZY12	atp6v1al.L	H(+)-transporting two-sector ATPase						A0A1L8GQZ3	XELAEV_18019900mg	Uncharacterized protein						A0A1L8FD87	XELAEV_18040855mg	S_100 domain-containing protein						A0A1L8HNU3	ndufb6.S	Complex I-B17
A0A1L8GHL8	mrps25.S	L51_S25_CI-B8 domain-containing protein						Q5PQ31	ptgr1.2.L	15-oxoprostaglandin 13-reductase						Q5HZ88	agmat.S	MGC85123 protein						A0A1L8HUY5	XELAEV_18005621mg	Exosome complex component RRP45						A0A1L8F8S2	ccdc9.L	Uncharacterized protein
A0A1L8H9P5	pym1.S	Mago-bind domain-containing protein						B7ZR20	septin2.L	Septin A						A0A1L8FNT4	XELAEV_18036219mg	GB1/RHD3-type G domain-containing protein						A0A1L8GPW4	ndufaf3.L	NADH dehydrogenase [ubiquinone] 1 alpha subcomplex assembly factor 3						Q52L13	ppp6c.S	Serine/threonine-protein phosphatase
A0A1L8H969	stk24.S	Protein kinase domain-containing protein						Q7SYZ8	metap1.S	Methionine aminopeptidase						A0A1L8EUL2	hexd.L	Beta-N-acetylhexosaminidase						A0A1L8HR92	XELAEV_18010837mg	Cytochrome c oxidase polypeptide VIIc						F8WKR8	XELAEV_18015143mg	Claspin
A0A1L8FWE4	stt3b.L	Dolichyl-diphosphooligosaccharide--protein glycotransferase						A0A1L8EYC7	plk1.L	Serine/threonine-protein kinase PLK						A0A1L8H1N7	cox5b.1.L	Cytochrome c oxidase polypeptide Vb						A0A1L8H9B7	XELAEV_18015713mg	COMM domain-containing protein						A0A1L8G736	ppp3r1.L	Uncharacterized protein
A0A1L8H1S6	XELAEV_18018631mg	Peptidyl-prolyl cis-trans isomerase						A0A1L8FHC3	XELAEV_18037902mg	AP-2 complex subunit alpha						A0A1L8EVW9	XELAEV_18044525mg	Uncharacterized protein						Q6NRV9	mfn2.L	MGC81251 protein						A0A1L8GI55	XELAEV_18021666mg	Uncharacterized protein
A0A1L8H7P6	XELAEV_18015180mg	Matrin-type domain-containing protein						Q5XGR3	ppib.S	Peptidyl-prolyl cis-trans isomerase						A0A310U3K6	XELAEV_18004590mg	Uncharacterized protein						Q640H2	scp2.L	Acetyl-CoA C-myristoyltransferase						A0A1L8GJI4	XELAEV_18022128mg	Galectin
A0A1L8EUF7	XELAEV_18044078mg	Uncharacterized protein						Q91682	ctnna1.S	Alpha(E)-catenin						A0A1L8H2E8	XELAEV_18018880mg	Uncharacterized protein						A0A1L8GXU9	dbn1.L	ADF-H domain-containing protein						A0A1L8H5R4	XELAEV_18014493mg	Uncharacterized protein
A0A1L8ETE4	XELAEV_18043691mg	Uncharacterized protein						A0A1L8HLU9	XELAEV_18009263mg	Uncharacterized protein						A0A1L8FGU1	ube2s.S	UBC core domain-containing protein						A0A1L8FB28	rad51.L	DNA repair protein RAD51 homolog						A0A1L8F1N4	XELAEV_18041734mg	Endoplasmic reticulum transmembrane protein
A0A1L8HPZ6	iscu.S	NifU_N domain-containing protein						A0A1L8GHV4	XELAEV_18025928mg	RBR-type E3 ubiquitin transferase						A0A1L8HUR4	rpl34.L	60S ribosomal protein L34						A0A1L8GHN3	LSM3	U6 snRNA-associated Sm-like protein LSm3						A0A1L8GB69	acsl3.L	Uncharacterized protein
A0A1L8HVM9	XELAEV_18005930mg	NAD(P)-bd_dom domain-containing protein						A0A1L8F8H4	bag6.L	BCL2-associated athanogene 6						Q2KHP5	dek.L	DEK C-terminal domain-containing protein						A0A1L8FU85	XELAEV_18034144mg	Uncharacterized protein						A0A1L8EV26	XELAEV_18044302mg	Carboxypeptidase
A0A1L8EX00	fastkd2.L	RAP domain-containing protein						A0A1L8HHV3	XELAEV_18013352mg	Citrate synthase						A0A1L8FZB2	XELAEV_18032136mg	Uncharacterized protein						A0A1L8GCU7	ehd1.S	Uncharacterized protein						Q6DKL6	tax1bp3.S	Tax1-binding protein 3
A0A1L8GIU7	XELAEV_18021903mg	SH3 domain-containing protein						Q6GND9	sccpdh.S	MGC82870 protein						A0A1L8GQF7	XELAEV_18019779mg	Uncharacterized protein (Fragment)						A0A1L8FFK8	mfn2.S	Dynamin-type G domain-containing protein						A0A1L8HA18	XELAEV_18015999mg	Uncharacterized protein
Q5XGW2	psmf1.L	Proteasome inhibitor PI31 subunit (Fragment)						A0A1L8HDS3	XELAEV_18011918mg	Clustered mitochondria protein homolog						A0A1L8ELI2	XELAEV_18046188mg	Uncharacterized protein						A0A1L8HJF1	XELAEV_18013895mg	Malic enzyme						A0A1L8HAF1	XELAEV_18016057mg	Uncharacterized protein
A0A1L8F9D7	irf2bpl.L	IRF-2BP1_2 domain-containing protein						A0A1L8HIR4	XELAEV_18013669mg	Uncharacterized protein						A0A1L8H8B0	XELAEV_18015376mg	tRNA 4-demethylwyosine synthase (AdoMet-dependent)						Q4FZN9	tmco1.S	Calcium load-activated calcium channel						A0A310U6D4	ostc.L	Oligosaccharyltransferase complex subunit
A0A1L8GKP2	nudt21.L	Cleavage and polyadenylation specificity factor subunit 5						A0A1L8GWT0	ctnna1.L	Uncharacterized protein						A0A1L8ES00	XELAEV_18043144mg	Cell division control protein						A0A1L8GBP3	XELAEV_18028069mg	Uncharacterized protein						A0A1L8GWL0	tmem263.L	Uncharacterized protein
A0A1L8FMX3	mboat7.L	Uncharacterized protein						A0A1L8HFY0	lypla2.L	Abhydrolase_2 domain-containing protein						A0A1L8FWN7	sugct.L	Uncharacterized protein						A0A1L8HJ96	XELAEV_18013831mg	Cytoplasmic dynein 2 heavy chain 1						A0A1L8G1S0	crnkl1.S	Uncharacterized protein
A0A1L8F2X4	tspan6.S	Tetraspanin						A0A1L8GZI6	XELAEV_18017879mg	Uncharacterized protein						Q6NRY5	cmc1.L	COX assembly mitochondrial protein						Q66KW1	rpl29.S	60S ribosomal protein L29						A0A1L8GB31	XELAEV_18027895mg	Uncharacterized protein
A0A1L8HTE1	XELAEV_18005164mg	Cnd3 domain-containing protein						A0A1L8HH02	naxd.L	ATP-dependent (S)-NAD(P)H-hydrate dehydratase						A0A1L8H8L7	XELAEV_18015420mg	MRP-S23 domain-containing protein (Fragment)						A0A1L8FZN4	cox6c.L	COX6C domain-containing protein						A0A1L8HJF1	XELAEV_18013895mg	Malic enzyme
A0A1L8H9X3	XELAEV_18015931mg	Methionine--tRNA ligase, cytoplasmic						A0A310TM81	XELAEV_18002158mg	Uncharacterized protein						A0A310TRZ7	XELAEV_18003904mg	17-alpha-hydroxyprogesterone aldolase						A0JMW1	gclc.L	Glutamate--cysteine ligase						A0A1L8HWM8	timm10.L	zf-Tim10_DDP domain-containing protein
Q5U244	aamp.L	LOC495692 protein						A0A1L8H171	XELAEV_18018419mg	LRRcap domain-containing protein						A0A1L8HU84	hpf1.L	Uncharacterized protein						A0A1L8HRN9	hmgcs1.S	3-hydroxy-3-methylglutaryl coenzyme A synthase						A0A1L8FNL6	XELAEV_18036148mg	Uncharacterized protein
A0A1L8H759	vti1b.S	t-SNARE coiled-coil homology domain-containing protein						A0A1L8ERL9	rab5c.L	Uncharacterized protein						A0A1L8G578	cpsf3.S	Uncharacterized protein						A0A1L8F9I0	galc.L	Galactocerebrosidase						A0A1L8G860	XELAEV_18026762mg	Striatin domain-containing protein
A0A1L8GT16	XELAEV_18020677mg	Disintegrin and metalloproteinase domain-containing protein 10						Q6IP85	vta1.S	MGC78817 protein						A0A1L8FVM7	XELAEV_18030819mg	Uncharacterized protein						A0A1L8FSN2	XELAEV_18033591mg	WRNPLPNID domain-containing protein						A0A1L8G7Y7	XELAEV_18026727mg	Uncharacterized protein
A0A1L8GKE9	XELAEV_18022476mg	Probable RNA polymerase II nuclear localization protein SLC7A6OS						A0A1L8GHR4	prkar2a.S	Uncharacterized protein						A0A1L8HCY3	cxadr.L	Uncharacterized protein						A0A1L8H5R4	XELAEV_18014493mg	Uncharacterized protein						A0A1L8GJG6	XELAEV_18022120mg	Calcium-activated neutral proteinase 1
A0A1L8EX18	maip1.L	Uncharacterized protein						A0A1L8G8F1	echdc1.L	Uncharacterized protein						Q6DJJ0	rab23.S	MGC82152 protein						A0A1L8GT16	XELAEV_18020677mg	Disintegrin and metalloproteinase domain-containing protein 10						A0A1L8F928	sars2.L	Seryl-tRNA synthetase
Q8AVZ3	lmnb1.L	Lmnb1-prov protein						A0A1L8GDM4	ckap5.S	Uncharacterized protein						A0A1L8FBQ7	XELAEV_18040333mg	Pentaxin						A1L2K8	nudcd3.S	LOC100036878 protein						A0A1L8HYH2	ctsv.L	Uncharacterized protein
A0A1L8ENT6	nhej1.S	XLF domain-containing protein						A0A1L8EZX4	XELAEV_18041128mg	Uncharacterized protein						A0A1L8GF57	XELAEV_18025031mg	Uncharacterized protein						A0A1L8GFW4	osbpl9.S	Oxysterol-binding protein						Q2VPG7	napg.L	MGC132185 protein
Q6GNI8	znrd2.L	MGC82778 protein						Q32NS7	hmgb2.S	MGC52825 protein						A0A310TQF6	hint2.S	HIT domain-containing protein						Q6DKD2	lsm7.L	MGC83430 protein						A0A1L8H0W2	XELAEV_18018269mg	Uncharacterized protein
A0A1L8G0A9	pycr3.L	Pyrroline-5-carboxylate reductase						A0A1L8HVT9	XELAEV_18006024mg	RING-type E3 ubiquitin transferase						A0A1L8GIV6	NAT10	RNA cytidine acetyltransferase						A0A1L8FTD0	rmdn1.S	Uncharacterized protein						A0A1L8I2C1	dhx29.L	ATP-dependent RNA helicase DHX29
Q3B8E1	phpt1.L	14 kDa phosphohistidine phosphatase						A0A1L8GJX9	dpp3.L	Dipeptidyl peptidase 3						A0A1L8FXM2	XELAEV_180315286mg	Uncharacterized protein (Fragment)						Q8AVD8	ndufb5.L	Complex I-SGDH						A9UMM3	amacr.L	Uncharacterized protein
A0A1L8EYR4	atpaf2.L	Uncharacterized protein						A0A1L8FF17	mcu.S	Calcium uniporter protein						A0A1L8G1W2	XELAEV_18028888mg	Cystatin domain-containing protein						A0A1L8FAR5	XELAEV_18039976mg	Uncharacterized protein						A0A1L8FG10	sdhd.S	Succinate dehydrogenase [ubiquinone] cytochrome b small subunit
A0A1L8H4C2	XELAEV_18019533mg	Uncharacterized protein						Q5U4R8	tnpo2.L	LOC495499 protein						A0A1L8GTG7	lactb.S	Uncharacterized protein						A0A1L8GB54	XELAEV_18027787mg	Acyltransferase						A0A1L8GGD4	kyat3.S	Cysteine-S-conjugate beta-lyase 2
A0A1L8F5C8	XELAEV_18043037mg	Rhodanese domain-containing protein						A0A1L8FHR3	XELAEV_18038026mg	Uncharacterized protein (Fragment)						A0A1L8HBU6	XELAEV_18011223mg	PlsC domain-containing protein						A0A1L8FU36	naprt.S	Nicotinate phosphoribosyltransferase						A0A1L8H5J9	XELAEV_18014432mg	Uncharacterized protein
A0A1L8EMX9	srp68.S	Signal recognition particle subunit SRP68						A0A1L8F821	XELAEV_18038989mg	Protein kinase domain-containing protein						A0A1L8G3N9	gsta1.S	Glutathione transferase						A0A1L8GJR8	XELAEV_18022237mg	GB1/RHD3-type G domain-containing protein						Q66KZ7	rab24.L	MGC85288 protein
A0A1L8EZL1	XELAEV_18040989mg	Uncharacterized protein						Q3KQE0	eif2s2.S	MGC130708 protein						A0A1L8GDC2	tollip.S	Uncharacterized protein						A0A1L8G9R3	lmbrd1.L	Uncharacterized protein						A0A1L8GRZ5	purb.S	Uncharacterized protein
A0A1L8FB57	XELAEV_18040069mg	Uncharacterized protein						A0A1L8HTP8	fam114a1.L	Uncharacterized protein						A0A1L8G7M3	XELAEV_18026541mg	Cilia- and flagella-associated protein 36						A0A1L8EV26	XELAEV_18044302mg	Carboxypeptidase						A0A1L8EPX8	XELAEV_18047427mg	RRM domain-containing protein
Q32NG2	cutc.L	Copper homeostasis protein cutC homolog						A0A1L8FZ86	XELAEV_18032103mg	AAA_16 domain-containing protein						A0A1L8EX99	dhrs7b.L	Uncharacterized protein						A0A1L8GDD0	XELAEV_18024397mg	Elongator complex protein 4						A0A1L8FVE5	XELAEV_18030754mg	IGv domain-containing protein
A0A1L8HD42	XELAEV_18011685mg	Uncharacterized protein						Q5U4I5	dnpep.S	Aspartyl aminopeptidase						A0A1L8HBG9	XELAEV_18016429mg	Uncharacterized protein						A0A1L8FMM1	prxl2b.L	Uncharacterized protein						A0A1L8H6T0	XELAEV_180148673mg	Protein kinase domain-containing protein (Fragment)
A0A1L8HGW0	XELAEV_18013002mg	Cytochrome c oxidase assembly factor 5						A0A1L8HII4	XELAEV_18013593mg	Uncharacterized protein						A0A1L8HLS8	plrg1.S	Uncharacterized protein						A0A1L8G0J5	XELAEV_18032548mg	Uncharacterized protein						A0A1L8GAP7	XELAEV_18027725mg	Serine/threonine-protein kinase ATR
Q66L31	lsm5.L	U6 snRNA-associated Sm-like protein LSm5						A0A1L8F928	sars2.L	Seryl-tRNA synthetase						A0A1L8GCT0	XELAEV_18024186mg	Spectrin beta chain						A0A1L8H6T0	XELAEV_180148673mg	Protein kinase domain-containing protein (Fragment)						A0A1L8FJC7	XELAEV_18034668mg	Nucleoplasmin domain-containing protein
A0A1L8G8B6	XELAEV_18026822mg	Polypeptide N-acetylgalactosaminyltransferase						Q2VPP6	f11r.L	Junctional adhesion molecule 1						A0A1L8GC68	XELAEV_18028173mg	Uncharacterized protein						A0A1L8FR76	stk31.S	Uncharacterized protein						A0A1L8GV89	uqcrq.S	Complex III subunit 8
A9UMM3	amacr.L	Uncharacterized protein						A0A1L8FZQ7	atp6v1c1.L	V-type proton ATPase subunit C						A0A1L8EXS4	ints1.L	DUF3677 domain-containing protein						A0A1L8FXM2	XELAEV_180315286mg	Uncharacterized protein (Fragment)						A0A1L8F0C7	tmx1.S	Thioredoxin domain-containing protein
A1DPK7	arpc3-a	Actin-related protein 2/3 complex subunit 3-A						A0A1L8H5M5	XELAEV_18014447mg	Complex I-B15						A0A1L8EZZ0	XELAEV_18041117mg	Uncharacterized protein						A0A1L8FZB2	XELAEV_18032136mg	Uncharacterized protein						Q7ZWW3	XELAEV_18036122mg	Ferritin
A0A1L8F5N5	XELAEV_18038168mg	Uncharacterized protein						A0A1L8GC72	rhob.L	Uncharacterized protein						A0A1L8HBK1	XELAEV_18016559mg	zf-Tim10_DDP domain-containing protein						A0A1L8FYQ3	npc1.L	SSD domain-containing protein						A0A1L8GJT8	XELAEV_18022246mg	PDZ domain-containing protein
A0A1L8GGJ2	dph5.S	Diphthine methyl ester synthase						A0A1L8F5W7	glul.L	Glutamine synthetase						A0A1L8HFU6	rps6kb1.L	Ribosomal protein S6 kinase						A0A1L8H3Q4	XB5888885.L	Zona pellucida sperm-binding protein 3						A0A1L8HYA5	XELAEV_18006916mg	Uncharacterized protein
A0A1L8G5X1	XELAEV_18026119mg	DNA mismatch repair protein						A0A1L8HFI8	hdac1.L	Histone deacetylase						A0A1L8HEW3	yod1.L	Ubiquitin thioesterase OTU1						A0A1L8F4Z0	adar.S	Uncharacterized protein						A0A1L8FT79	stau2.S	Double-stranded RNA-binding protein Staufen homolog 2
A0A1L8EXG2	NUBP1	Cytosolic Fe-S cluster assembly factor NUBP1						A0A1L8HG39	gemin4.L	Uncharacterized protein						A0A1L8EML1	actr5.S	Actin-related protein 5						A0A1L8I242	XELAEV_18008187mg	AP-3 complex subunit beta						A0A1L8EXS0	brat1.L	Uncharacterized protein
A0A1L8F9I0	galc.L	Galactocerebrosidase						A0A1L8FS31	elp2.S	Elongator complex protein 2						A0A1L8FHT0	XELAEV_18038052mg	FXYD domain-containing ion transport regulator						Q7ZY10	sfxn3.L	Sidoreflexin						A0A1L8F992	eif2b2.L	Uncharacterized protein
A0A1L8HAU2	cul5.S	CULLIN_2 domain-containing protein						A0A1L8EPB8	XELAEV_18047172mg	Protein-serine/threonine kinase						A0A1L8GZ75	pus7.L	TRUD domain-containing protein						A0A1L8GVI1	stard15.S	START domain-containing protein						A0A1L8GFV4	XELAEV_18025263mg	UBX domain-containing protein
A0A1L8HH59	tm9sf2.L	Transmembrane 9 superfamily member						A0A1L8ET41	XELAEV_18043568mg	OGFr_N domain-containing protein						A0A1L8F1N1	nup188.S	Nup188 domain-containing protein						A0A1L8FGR9	ndufa3.S	Complex I-B9						A0A1L8HU69	XELAEV_18005359mg	Arachidonate--CoA ligase
A0A1L8FDI3	XELAEV_18040957mg	Uncharacterized protein						A0A1L8G916	XELAEV_18027083mg	ABRA C-terminal-like protein						A0A1L8EXV1	XELAEV_18045254mg	3-phosphoinositide-dependent protein kinase 1						A0A1L8GW32	XELAEV_18016672mg	RanBD1 domain-containing protein						A0A1L8HZX4	mvk.L	Mevalonate kinase
A0A1L8FWK3	acad11.L	Uncharacterized protein						A0A1L8HYH2	ctsv.L	Uncharacterized protein						A0A1L8H512	emc6.S	ER membrane protein complex subunit 6						A0A1L8HGN0	XELAEV_18012938mg	60S ribosomal protein L31						A0A1L8GAW7	lamtor3-like.L	Uncharacterized protein
A0A1L8H8H6	XELAEV_18015452mg	Uncharacterized protein						A0A1L8EQR7	XELAEV_18047690mg	Uncharacterized protein (Fragment)						A0A1L8GDI6	XELAEV_18024497mg	Uncharacterized protein						A0A1L8GT63	tjp1.S	Uncharacterized protein						Q642Q2	appl2.L	MGC84621 protein
A0A1L8G7P5	mtr.L	Methionine synthase						A0A1L8F9I0	galc.L	Galactocerebrosidase						A0A1L8GKU1	ist1.L	IST1 homolog						Q32NM8	u2af1.S	MGC131026 protein						A0A1L8FL95	chek1.L	CHK1 checkpoint homolog
Q498J3	elmo1.L	MGC114811 protein						Q66JB0	ddx17.L	RNA helicase						A0A1L8HD58	XELAEV_18011700mg	Uncharacterized protein						A0A1L8H3X6	XELAEV_18019393mg	Uncharacterized protein						A0A1L8GQY4	polr3b.S	DNA-directed RNA polymerase subunit beta
A0A1L8GJG1	pola2.L	DNA polymerase alpha subunit B						A0A1L8HP21	XELAEV_18010021mg	Uncharacterized protein						A0A1L8FK11	fam241b.L	DUF4605 domain-containing protein						A0A1L8FS20	abitram.S	Actin-binding transcription modulator						A0A1L8EQ21	nubp1.S	Cytosolic Fe-S cluster assembly factor nubp1.S
A0A1L8F700	rhog2.L	Uncharacterized protein						A0A1L8H891	por.S	NADPH--cytochrome P450 reductase						A0A1L8GL91	XELAEV_18022758mg	Uncharacterized protein						Q91860	tcea1.S	Transcription elongation factor						A0A1L8EYR4	atpaf2.L	Uncharacterized protein
A0A1L8HYW0	XELAEV_18007075mg	Uncharacterized protein						A0A1L8GM85	nsun4.L	SAM_MT_RSMB_NOP domain-containing protein						A0A1L8H1Z1	tmed4.L	GOLD domain-containing protein						A0A1L8G7I5	polr3f.L	DNA-directed RNA polymerase III subunit RPC6						A0A1L8GEC0	tiprl.S	TIP41-like protein
A0A1L8G6W5	slc4a1ap.L	FHA domain-containing protein						A0A1L8F457	XELAEV_18042639mg	Protein transport protein SEC23						A0A1L8FV89	XELAEV_18030703mg	HTH La-type RNA-binding domain-containing protein						Q6PA88	cltb.L	Clathrin light chain						A0A1L8EXE5	tmem11.L	Uncharacterized protein
Q6GQK3	dpy30.S	MGC79089 protein						A0A1L8GCR1	XELAEV_18024217mg	Uncharacterized protein						A0A1L8GMW5	gtf2b.L	General transcription factor TFIIB						A0A1L8HK51	htra2.S	PDZ domain-containing protein						A0A1L8FNN9	XB5850668.L	Sulfotransferase
A0A1L8F8F0	XELAEV_18039156mg	Uncharacterized protein						Q8AVT3	paip2b.L	Paip2-prov protein						A0A1L8G8G4	hddc2.L	5'-deoxynucleotidase HDDC2						A0A1L8GWJ0	atox1.L	HMA domain-containing protein						Q4V858	cdc5l.S	Cdc5l protein
A0A1L8GYM3	XELAEV_18017584mg	RPAP3_C domain-containing protein						A0A310U4X8	XELAEV_18000200mg	Glyceraldehyde-3-phosphate dehydrogenase (Fragment)						A0A1L8FZY7	XELAEV_18032351mg	Uncharacterized protein						A0A1L8GJI4	XELAEV_18022128mg	Galectin						Q2VPG6	ewsr1.L	Uncharacterized protein
A0A1L8HQG9	XELAEV_18010558mg	Uncharacterized protein						A0A1L8FNI3	XELAEV_18036100mg	Uncharacterized protein						A0A1L8EJF0	XELAEV_18004691mg	60S ribosomal protein L31 (Fragment)						Q66IS4	pmm1.L	Phosphomannomutase						Q6DE18	arpc5-b	Actin-related protein 2/3 complex subunit 5-B
A0A1L8GGT7	txn2.S	Thioredoxin domain-containing protein						A0A1L8GAP7	XELAEV_18027725mg	Serine/threonine-protein kinase ATR						A0A1L8GFX3	nrdc.S	Uncharacterized protein						Q642Q4	arl6ip1.S	MGC84453 protein						A0A1L8I1J1	XELAEV_18007956mg	GRAM domain-containing protein
A0A1L8HCQ9	ltn1.L	E3 ubiquitin-protein ligase listerin						A0A1L8HFP4	zmpste24.L	CAAX prenyl protease						A0A1L8F833	opa3.L	Uncharacterized protein						A0A1L8I1N8	XELAEV_18007942mg	AMP-binding domain-containing protein						A0A1L8F4X0	rbm8a.S	RNA-binding protein 8A
A0A1L8EZQ7	XELAEV_18041085mg	15-oxoprostaglandin 13-reductase						A0A1L8H4P4	polr2a.L	DNA-directed RNA polymerase subunit						A0A1L8HBE3	XELAEV_18016499mg	Nuclear pore complex protein Nup98-Nup96						A0A1L8EQ17	XELAEV_18047438mg	ATP synthase membrane subunit f						A0A1L8FJG5	mms19.L	MMS19 nucleotide excision repair protein
A0A1L8FNH6	XELAEV_18036116mg	Ferritin						A0A1L8EYB5	XELAEV_18045456mg	Coronin						A0A1L8EQP0	XELAEV_18047663mg	Ubiquitin-like domain-containing protein						A0A1L8HS89	ubap2.S	UBA domain-containing protein						A0A1L8F6E2	XELAEV_18038429mg	Uncharacterized protein
A0A1L8H838	XELAEV_18015325mg	BSD domain-containing protein						A0A1L8FGH7	XELAEV_18037616mg	V-SNARE coiled-coil homology domain-containing protein						A0A1L8G782	XELAEV_18026650mg	Uncharacterized protein						A0A1L8HV64	lamtor3.L	Uncharacterized protein						A0A1L8HAJ1	XELAEV_18016152mg	Dolichyl-phosphate beta-glucosyltransferase
A0A1L8FK62	sncg.L	Gamma-synuclein						A0A1L8HYZ3	XELAEV_18006924mg	TLE_N domain-containing protein						A0A1L8HJG6	XELAEV_18013890mg	Uncharacterized protein						A0A310U931	XELAEV_18004700mg	Microsomal signal peptidase 12 kDa subunit						A0A1L8G119	XELAEV_18028590mg	FHA domain-containing protein
A0A1L8G6E2	XELAEV_18026267mg	Uncharacterized protein						A0A1L8H638	baz1b.S	Uncharacterized protein						A0A1L8HWM8	timm10.L	zf-Tim10_DDP domain-containing protein						A0A1L8F4Z3	XELAEV_18042902mg	Ubiquitin-fold modifier-conjugating enzyme 1						A0A1L8HQZ0	XELAEV_18010734mg	Uncharacterized protein
A0A1L8GF32	XELAEV_18024911mg	Peptide deformylase						A0A1L8HPC6	XELAEV_18010143mg	TLE_N domain-containing protein						A0A1L8GJL8	vps51.L	Vacuolar protein sorting-associated protein 51 homolog						B1H1S5	zpr1.L	LOC100158293 protein						A0A1L8GZ89	armc10.L	Arm_2 domain-containing protein
A0A1L8FAP4	slc25a21.L	Uncharacterized protein						Q6IRC3	dctn6.L	Dynactin subunit 6						A0A1L8FTS8	fam91a1.S	Uncharacterized protein						A0A1L8GJY0	XELAEV_18022235mg	Reticulon						A0A1L8F0V6	XELAEV_18041447mg	Uncharacterized protein
A0A1L8HB14	chordc1.S	Uncharacterized protein						A0A1L8FYZ4	XELAEV_18031990mg	DNA-dependent protein kinase catalytic subunit						A0A1L8F023	XELAEV_18041166mg	Uncharacterized protein						Q4V855	atp6ap2.L	ATPase H(+)-transporting lysosomal accessory protein 2						Q05AT8	dtd2.L	D-aminoacyl-tRNA deacylase
A0A310U5Q7	XB5852327.L	Uncharacterized protein						A0A1L8FIU1	XELAEV_18034482mg	Uncharacterized protein						Q68EW4	rwdd1.L	MGC84211 protein						A0A1L8G1W2	XELAEV_18028888mg	Cystatin domain-containing protein						A0A1L8F9R8	vcpkmt.L	Uncharacterized protein
A0A1L8EY78	NUBP2	Cytosolic Fe-S cluster assembly factor NUBP2						A0A1L8FPU4	XELAEV_18036579mg	Uncharacterized protein						A0A1L8HRB2	AK6	Adenylate kinase isoenzyme 6						A0A1L8EPF0	nup35.S	Nucleoporin NUP53						A0A1L8FD33	rbm8a.L	RNA-binding protein 8A
A0A1L8G422	tnik.S	Uncharacterized protein						A0A1L8GWL0	tmem263.L	Uncharacterized protein						A0A1L8F555	snx27.S	Uncharacterized protein						Q801P5	ube2g1.S	Ube2g1-prov protein						A0A1L8GE79	XELAEV_18024664mg	Uncharacterized protein
A0A1L8HVK9	hnrnpd.L	Uncharacterized protein						A0A1L8HQG2	trmt2a.S	RRM domain-containing protein						A0A1L8G8M8	XELAEV_18026980mg	Rho-GAP domain-containing protein						Q3B8E1	phpt1.L	14 kDa phosphohistidine phosphatase						A0A1L8GVM9	XELAEV_18021606mg	Uncharacterized protein (Fragment)
A0A1L8FIC6	XELAEV_18034317mg	MRH domain-containing protein						A0A1L8H6I0	tspan7.S	Tetraspanin						A0A1L8HQI8	pus1.S	PseudoU_synth_1 domain-containing protein						A0A1L8GKD2	XB5885308.L	HGTP_anticodon domain-containing protein						Q7ZT48	gins4	DNA replication complex GINS protein SLD5
A0A1L8G982	XELAEV_18027101mg	Tr-type G domain-containing protein						A0A1L8G1P0	XELAEV_18028880mg	Mitochondrial nucleoid factor 1						A0A1L8HUV2	XELAEV_18005613mg	Uncharacterized protein						A0A1L8H238	dpysl2.L	Dihydropyrimidinase-related protein 2						A9UM09	uqcr10.S	Complex III subunit 9
Q6PA09	rab21.L	Ras-related protein Rab-21						A0A1L8GQU1	XELAEV_18019894mg	Uncharacterized protein						A0A1L8H6I0	tspan7.S	Tetraspanin						A0A1L8GIJ6	XELAEV_18021809mg	Uncharacterized protein						A0A1L8H259	ap3m2.L	MHD domain-containing protein
A0A1L8I1W3	XELAEV_18008119mg	Uncharacterized protein						A9YWT2	ppp2r5a.S	Serine/threonine protein phosphatase 2A regulatory subunit						A0A1L8GCL6	banf1.S	Uncharacterized protein						A0A1L8GHR7	XELAEV_18025889mg	Uncharacterized protein						A0A1L8FZB2	XELAEV_18032136mg	Uncharacterized protein
A0A1L8HYV4	XELAEV_18007079mg	Uncharacterized protein						A0A1L8HUY5	XELAEV_18005621mg	Exosome complex component RRP45						A0A1L8GWR4	XELAEV_18016922mg	Glutathione peroxidase						A0A1L8GEC0	tiprl.S	TIP41-like protein						A0A1L8GBG1	rbp2.L	FABP domain-containing protein
Q0IH18	mrpl16.S	39S ribosomal protein L16, mitochondrial						A0A1L8GJT8	XELAEV_18022246mg	PDZ domain-containing protein						A0A1L8FDF4	dpm3.L	Dolichol-phosphate mannosyltransferase subunit 3						A0A1L8FLH1	XELAEV_18035405mg	Hydroxymethylbilane synthase						A0A1L8HCY2	XELAEV_18011617mg	CTP synthase
A5D8M9	pyurf.S	LOC100049752 protein						A0A1L8FFT3	XELAEV_18037346mg	SASA domain-containing protein						A0A1L8GXM8	XELAEV_18017233mg	CBFD_NFYB_HMF domain-containing protein						A0A1L8HFR8	zbtb8os.L	Protein archease						A0A1L8HY44	ttc39b.L	Tetratricopeptide repeat protein 39B
A0A1L8HZP3	pole.L	DNA polymerase epsilon catalytic subunit						A0A1L8FCM9	ncstn.L	Nicastrin						Q498H1	hsd17b7.S	3-keto-steroid reductase						A0A1L8F2Z5	XELAEV_18042188mg	HMG box domain-containing protein						A0A1L8FVH1	XELAEV_18030756mg	AAA domain-containing protein
A0A1L8FF50	gbf1.S	SEC7 domain-containing protein						Q66KZ7	rab24.L	MGC85288 protein						A0A1L8GZR0	XELAEV_18017952mg	CYTH domain-containing protein						A0A1L8HZT4	XELAEV_18007399mg	ZP domain-containing protein						Q7ZT01	gins3	DNA replication complex GINS protein PSF3
A0A1L8HAE9	ufm1.S	Ubiquitin-fold modifier 1						A0A1L8HVD9	XELAEV_18005837mg	KH domain-containing protein						Q5M784	gpx7.S	Glutathione peroxidase						A0A1L8F007	ppp2r5e.S	Serine/threonine protein phosphatase 2A regulatory subunit						Q7ZYR7	ppm1g.S	Ppm1g-prov protein
Q6NTU2	dctn3.L	MGC82243 protein						A0A1L8GDQ4	XELAEV_18024438mg	Uncharacterized protein						A0A1L8FKU5		Peroxisomal membrane protein PEX14						A0A1L8HMY0	smu1.S	Smu-1 suppressor of mec-8 and unc-52 protein homolog						A0A1L8FLT0	timm8b.L	Mitochondrial import inner membrane translocase subunit
Q7SYY3	mrps17.L	Mrps17-prov protein						A0A1L8FFK8	mfn2.S	Dynamin-type G domain-containing protein						A0A1L8FVN4	dus3l.L	tRNA-dihydrouridine(47) synthase [NAD(P)(+)]						A0A1L8G9Z5	hrg.L	Uncharacterized protein						A0A1L8ER11	XELAEV_18047790mg	Uncharacterized protein
Q32NK0	myef2.L	MGC131089 protein						A0A1L8H8C2	ppm1e.S	PPM-type phosphatase domain-containing protein						A0A1L8ETY5	XELAEV_18043893mg	Sm domain-containing protein						A0A1L8F4S3	XELAEV_18042845mg	Uncharacterized protein						A0A1L8I2Y0	XELAEV_18008486mg	2Fe-2S ferredoxin-type domain-containing protein
A0A1L8EQC6	sun1.S	SUN domain-containing protein						A0A1L8H053	man2c1.L	Alpha-mannosidase						A0A1L8HEI7	abhd10.L	AB hydrolase-1 domain-containing protein						A0A1L8FW05	XELAEV_18030977mg	Uncharacterized protein						A0A1L8GS60	bola3.S	Uncharacterized protein
A0A1L8FF34	micu1.S	Uncharacterized protein						A0A1L8EUH6	XELAEV_18044070mg	Uncharacterized protein						A0A1L8ESZ3	XELAEV_18043545mg	Uncharacterized protein						A0A1L8HTL6	XELAEV_18005180mg	O-phosphoseryl-tRNA(Sec) selenium transferase						A0A1L8HM45	XELAEV_18009411mg	ZnF_CDGSH domain-containing protein
A0A1L8EZE9	XELAEV_18045808mg	Uncharacterized protein						A0A1L8GL91	XELAEV_18022758mg	Uncharacterized protein						A0A1L8G7U2	rab32.L	Ras-related protein Rab						A0A1L8HVK9	hnrnpd.L	Uncharacterized protein						A0A1L8HAJ5	cox14.S	Uncharacterized protein
A0A1L8GRZ5	purb.S	Uncharacterized protein						A0A1L8HKF1	XELAEV_18008780mg	PAM2 domain-containing protein						A0A1L8EQC6	sun1.S	SUN domain-containing protein						A0A1L8HAI0	XELAEV_180161771mg	Uncharacterized protein (Fragment)						A0A1L8F7C6	picalml.L	ENTH domain-containing protein
A0A1L8F6U4	XELAEV_18038552mg	Uncharacterized protein						A0A1L8G860	XELAEV_18026762mg	Striatin domain-containing protein						A0A1L8GN13	sh3glb1.L	Endophilin-B1						A0A1L8EQR4	XELAEV_18047711mg	Uncharacterized protein (Fragment)						Q66KW1	rpl29.S	60S ribosomal protein L29
Q52L16	cryz.L	LOC445846 protein						Q7ZXI8	rab4b.S	Ras-related protein Rab-4						Q6DDE4	exosc1.L	MGC86284 protein						A0A1L8F6P8	XELAEV_18038538mg	Mitochondrial import inner membrane translocase subunit						A0A1L8GBW7	XELAEV_18028191mg	Uncharacterized protein
A0A310UE35	gale.S	UDP-glucose 4-epimerase						A0A1L8GS34	XELAEV_18020271mg	PPIase cyclophilin-type domain-containing protein						A0A1L8EVD7	XELAEV_18044405mg	Uncharacterized protein						A0A1L8ESX2	XELAEV_18043525mg	Uncharacterized protein						A0A1L8I1N9	XELAEV_18008054mg	Calpain inhibitor (Fragment)
A0A1L8HYJ0	isca1.L	Fe-S_biosyn domain-containing protein						A0A1L8HR28	srp19.S	Uncharacterized protein						A0A1L8EXK3	thumpd1.L	THUMP domain-containing protein						A0A1L8HWX9	elavl1.L	ELAV-like protein						Q32NW7	ehd1.L	LOC495040 protein
A0A1L8EUL0	XELAEV_18044094mg	UBC core domain-containing protein						A0A1L8EPN3	abi2.S	Uncharacterized protein						A0A1L8FL95	chek1.L	CHK1 checkpoint homolog						A0A1L8GG89	XELAEV_18025369mg	Uncharacterized protein						Q6DDZ4	rbm14.S	LOC398498 protein
A0A1L8FI26	XELAEV_18034221mg	Structural maintenance of chromosomes protein						A0A1L8FRY6	znf830.S	Coiled-coil domain-containing protein 16						A0A1L8H7R1	XELAEV_18015133mg	Fn3_like domain-containing protein						A0A1L8H527	gabpa.S	Uncharacterized protein						A0A1L8FW05	XELAEV_18030977mg	Uncharacterized protein
A0A1L8H2Z7	gtf2f1.L	Transcription initiation factor IIF subunit alpha						A0A1L8FD55	XELAEV_18040824mg	Uncharacterized protein						A0A1L8GIJ3	XELAEV_18021806mg	Uncharacterized protein						A0A1L8HQ49	XELAEV_18010445mg	AMPKBI domain-containing protein						A0A1L8GB54	XELAEV_18027787mg	Acyltransferase
Q6INJ6	ufd1.L	Uncharacterized protein						A0A1L8HR06	tnfaip8.S	Uncharacterized protein						A0A1L8H870	vps53.S	Vacuolar protein sorting-associated protein 53 homolog						A0A1L8GYZ3	XELAEV_18017693mg	Selenoprotein O						A0A1L8H5B5	XELAEV_18014319mg	GST N-terminal domain-containing protein
A0A1L8HMS7	XELAEV_180095801mg	Uncharacterized protein (Fragment)						A0A1L8ELX8	prpf6.S	PRP6 homolog						A0A1L8H0P4	sqor.L	Pyr_redox_2 domain-containing protein						A0A1L8FTN9	eny2.S	Transcription and mRNA export factor ENY2						A0A1L8FEH7	sfxn2.S	Sidoreflexin
Q6DJJ2	prkar1a.S	MGC82149 protein						A0A1L8H7D9	XELAEV_18015070mg	GPN-loop GTPase 2						A0A1L8HTW8	XELAEV_18005268mg	Uncharacterized protein						Q05AT7	zp4.L	MGC154888 protein						A0A1L8G279	XELAEV_18029015mg	Dihydroxyacetone phosphate acyltransferase
A0A1L8FYA4	zadh2.L	PKS_ER domain-containing protein						A0A1L8GSB0	anp32a.S	LRRcap domain-containing protein						A0A1L8F567	XELAEV_18042966mg	GATA-type domain-containing protein						A0A1L8HMW0	mrpl54.S	Uncharacterized protein						A0A1L8GCQ2	XELAEV_18024207mg	Uncharacterized protein
Q8AVT7	sec61b.L	Protein transport protein Sec61 subunit beta						A0A1L8HFU7	XELAEV_18012641mg	Peptidyl-prolyl cis-trans isomerase E						A0A1L8FCZ8	XELAEV_18040776mg	Uncharacterized protein						A0A1L8GKS6	XELAEV_18022600mg	N-acetylglucosaminyldiphosphodolichol N-acetylglucosaminyltransferase						A0A1L8H1A8	XELAEV_18018495mg	Fumarylacetoacetase
A0A1L8GUK7	XELAEV_18021193mg	Adipocyte plasma membrane-associated protein						A0A1L8GGC3	acbd6.S	Acyl-CoA-binding domain-containing protein 6						A0A1L8EY78	NUBP2	Cytosolic Fe-S cluster assembly factor NUBP2						Q6DD08	rcn3.L	MGC80480 protein						A0A1L8F2H4	XELAEV_18042020mg	Dolichyl-diphosphooligosaccharide--protein glycosyltransferase subunit MAGT1
A0A1L8HXF7	XELAEV_18006565mg	Uncharacterized protein						A0A1L8F8I0	XELAEV_18039209mg	Uncharacterized protein						A0A1L8HEB9	XELAEV_18012108mg	ARID domain-containing protein (Fragment)						A0A1L8ETY5	XELAEV_18043893mg	Sm domain-containing protein						A0A1L8I1V0	XELAEV_18008012mg	Uncharacterized protein
A0A1L8G7L4	XELAEV_18026530mg	Polynucleotide adenylyltransferase						A0A1L8GL71	ankrd27.L	VPS9 domain-containing protein						Q7T0T8	XELAEV_18010093mg	MGC68999 protein						A0A1L8F4X0	rbm8a.S	RNA-binding protein 8A						A0A1L8FVB8	wdr37.L	Uncharacterized protein
Q66KH0	nans.L	MGC84329 protein						A0A1L8HFT1	pithd1.L	PITH domain-containing protein						A0A310U562	myorg.S	Uncharacterized protein						A0A1L8F579	XELAEV_18042971mg	Uncharacterized protein						A0A1L8GWJ0	atox1.L	HMA domain-containing protein
A0A1L8FRL2	XELAEV_18033187mg	Uncharacterized protein						A0A1L8GK46	XELAEV_18022353mg	55 kDa erythrocyte membrane protein						A0A310TMK0	gkap1.L	Uncharacterized protein						A0A1L8FNT8	XELAEV_18036235mg	Uncharacterized protein						A0A1L8HBP7	vps16.S	Vacuolar protein sorting-associated protein 16 homolog
A0A1L8I2H7	XELAEV_18008344mg	Complement component C9						A1L2K8	nudcd3.S	LOC100036878 protein						Q6GN05	scfd1.L	MGC83661 protein						A0A1L8HFH1	XELAEV_18012521mg	Uncharacterized protein						A0AUU1	mlh1.S	DNA mismatch repair protein MutL-homolog 1
A0A1L8EUG3	XELAEV_18044012mg	Thioredox_DsbH domain-containing protein						Q3KQ87	gla.S	Alpha-galactosidase						Q7T0R5	mrpl18.L	MGC69054 protein						A0A1L8GJG1	pola2.L	DNA polymerase alpha subunit B						A0A1L8H755	XELAEV_18014885mg	Uncharacterized protein
Q800A4	prim1.S	DNA primase						A0A1L8HKG8	XELAEV_18008771mg	Uncharacterized protein						A0A1L8FL00	XELAEV_18035230mg	Condensin-2 complex subunit D3						A0A1L8HA18	XELAEV_18015999mg	Uncharacterized protein						Q6GMA0	ptpn1.L	Tyrosine-protein phosphatase non-receptor type
Q7SZT3	atp6v1g1.S	V-type proton ATPase subunit G						Q5M992	nudcd2.L	LOC496162 protein						A0A1L8HFU7	XELAEV_18012641mg	Peptidyl-prolyl cis-trans isomerase E						A0A1L8F4J0	mrps21.S	Uncharacterized protein						A0A1L8HFH1	XELAEV_18012521mg	Uncharacterized protein
A0A1L8GMZ8	tada1.L	Transcriptional adapter 1						A0A1L8GNL8	XELAEV_18023586mg	Uncharacterized protein						A0A1L8GLZ3	srsf11.L	RRM domain-containing protein						A0A1L8I0C2	snrpd3.L	Small nuclear ribonucleoprotein Sm D3						A0A1L8EYY8	XELAEV_18045683mg	Uncharacterized protein
Q6GPE6	rab29.S	Ras-related protein Rab						A0A1L8G8I1	XELAEV_18026919mg	Adenylosuccinate synthetase						Q6DKL6	tax1bp3.S	Tax1-binding protein 3						A0A1L8F739	XELAEV_18038692mg	Uncharacterized protein						A0A1L8FS20	abitram.S	Actin-binding transcription modulator
A3KNF5	dnajc19.L	LOC100049122 protein						A0A1L8EWK2	mcm3ap.L	PCI domain-containing protein						A0A1L8FGG9	XELAEV_18037611mg	J domain-containing protein						A0A1L8HPC6	XELAEV_18010143mg	TLE_N domain-containing protein						A0A1L8GM62	mmachc.L	Alkylcobalamin:glutathione S-alkyltransferase
A0A1L8EYC8	trap1.L	Uncharacterized protein						A0A1L8FJ62	uros.L	Hydroxymethylbilane hydrolyase [cyclizing]						A0A1L8GYS8	atp23.L	Mitochondrial inner membrane protease ATP23						Q6NRY5	cmc1.L	COX assembly mitochondrial protein						Q6IR99	jpt2.L	HN1-like protein
A0A1L8I0C9	XELAEV_18007400mg	Mitochondrial 18 kDa protein						A0A1L8H4Y1	XELAEV_18014223mg	TBC1 domain family member 23						A0A1L8GMQ8	XELAEV_18023300mg	Holocytochrome c-type synthase						A0A1L8HPZ6	iscu.S	NifU_N domain-containing protein						A0A1L8GL71	ankrd27.L	VPS9 domain-containing protein
A0A310TPH7	XELAEV_18004433mg	EGF-like domain-containing protein						A0A1L8FY18	XELAEV_18031694mg	Uncharacterized protein						A0A310U4X8	XELAEV_18000200mg	Glyceraldehyde-3-phosphate dehydrogenase (Fragment)						A0A1L8HQZ0	XELAEV_18010734mg	Uncharacterized protein						A0A1L8HKG9	exoc6b.S	Exocyst complex component
A0A1L8GAP7	XELAEV_18027725mg	Serine/threonine-protein kinase ATR						A0A1L8GIV6	NAT10	RNA cytidine acetyltransferase						A0A1L8GNW3	zc3h7b.L	Uncharacterized protein						A0A1L8FGU1	ube2s.S	UBC core domain-containing protein						A0A310TK71	XELAEV_18000698mg	Peptidase S59 domain-containing protein
A0A1L8G296	ndufaf7.S	Protein arginine methyltransferase NDUFAF7						A0A1L8F6S2	trmt12.L	tRNA wybutosine-synthesizing protein 2 homolog						A0A1L8GJG1	pola2.L	DNA polymerase alpha subunit B						A0A1L8F808	XELAEV_18039019mg	Uncharacterized protein						A0A1L8GJU0	hnrnpul2.L	Uncharacterized protein
A0A1L8H1G6	XELAEV_18018558mg	Transmembrane protein 230						A0A1L8H0F8	XELAEV_18018199mg	Uncharacterized protein						A0A1L8H5V0	XELAEV_18014519mg	Uncharacterized protein						A0A1L8FES6	kifbp.S	KIF-binding protein						Q6GPD1	mad1l1.L	Mad1-A protein
A0A1L8GD66	XELAEV_18024317mg	Carnitine O-palmitoyltransferase						A0A1L8F6T8	naa10.L	N-terminal amino-acid N(alpha)-acetyltransferase NatA						A0A1L8H703	ube2t.S	UBC core domain-containing protein						A0A1L8GZ89	armc10.L	Arm_2 domain-containing protein						A0A1L8G3L0	XELAEV_18029535mg	Uncharacterized protein
A0A1L8GHV0	jagn1.S	Uncharacterized protein						A0JPG0	oxsr1.L	Non-specific serine/threonine protein kinase						A0A1L8END8	trim25.S	Uncharacterized protein						A0A1L8HE90	MED18	Mediator of RNA polymerase II transcription subunit 18						A0A1L8H238	dpysl2.L	Dihydropyrimidinase-related protein 2
A0A1L8FHN7	XELAEV_18037999mg	RNA helicase						A0A1L8ETR5	aarsd1.L	AA_TRNA_LIGASE_II_ALA domain-containing protein						Q6AZS9	srp9.L	Signal recognition particle 9 kDa protein						A0A1L8H4Y1	XELAEV_18014223mg	TBC1 domain family member 23						A0A1L8G651	erlec1.L	Uncharacterized protein
A0A310UCS4	smarca4.L	Uncharacterized protein						A0A1L8EYR4	atpaf2.L	Uncharacterized protein						Q2TAG5	pdcd6	Pdcd6 protein						A0A1L8GWT0	ctnna1.L	Uncharacterized protein						A0A1L8ESX2	XELAEV_18043525mg	Uncharacterized protein
A0A1L8F6S2	trmt12.L	tRNA wybutosine-synthesizing protein 2 homolog						A0A1L8HG71	sbds.L	Ribosome maturation protein SBDS						A0A1L8GAG0	XELAEV_18027556mg	Uncharacterized protein						A0A1L8F6T2	nudt16.L	Nudix hydrolase domain-containing protein						A0A1L8GIJ3	XELAEV_18021806mg	Uncharacterized protein
Q5M780	mrpl13.S	LOC496258 protein						Q7ZY10	sfxn3.L	Sidoreflexin						A0A1L8HPW0	hnrnpc.S	RRM domain-containing protein						A0A1L8HTL5	pgm2l1.L	Uncharacterized protein						A0A1L8FIU1	XELAEV_18034482mg	Uncharacterized protein
A0A1L8HA18	XELAEV_18015999mg	Uncharacterized protein						A0A1L8GW91	XELAEV_18016746mg	Uncharacterized protein						Q6DDK9	snx3.L	Sorting nexin-3						A0A1L8F643	psmd5.L	26S proteasome non-ATPase regulatory subunit 5						A0A1L8HBU6	XELAEV_18011223mg	PlsC domain-containing protein
A0A1L8GYH0	snrpf.S	Sm protein F						A0A1L8HVK9	hnrnpd.L	Uncharacterized protein						A0A1L8G315	orc3.S	Origin recognition complex subunit 3						A0A1L8HBK1	XELAEV_18016559mg	zf-Tim10_DDP domain-containing protein						A0A1L8F4Z3	XELAEV_18042902mg	Ubiquitin-fold modifier-conjugating enzyme 1
A0A1L8HBA8	XELAEV_18016456mg	Signal peptidase complex subunit 2 (Fragment)						A0A1L8F350	chm.S	Rab proteins geranylgeranyltransferase component A						A0A1L8H976	XELAEV_18015706mg	RCR-type E3 ubiquitin transferase						A0A1L8GKZ9	emc8.L	MPN domain-containing protein						A0A1L8GHG6	twf2.S	Uncharacterized protein
A0A1L8HQN4	XELAEV_18010623mg	Uncharacterized protein						A0A1L8F4R5	dcaf8.S	Uncharacterized protein						A0A1L8GAK1	XELAEV_18027760mg	Uncharacterized protein						A0A1L8HHW4	XELAEV_18013362mg	Uncharacterized protein						Q7SZ18	mrps12.L	Mrps12-prov protein
Q5M784	gpx7.S	Glutathione peroxidase						A0A1L8F833	opa3.L	Uncharacterized protein						Q6P416	tprg1.L	MGC68514 protein						A0A1L8ENK2	bin1.S	Uncharacterized protein						A0A1L8I0C9	XELAEV_18007400mg	Mitochondrial 18 kDa protein
A0A1L8HBE3	XELAEV_18016499mg	Nuclear pore complex protein Nup98-Nup96						A0A1L8GUV4	arl1.S	Uncharacterized protein						A0A1L8GZQ8	exoc4.L	Exocyst complex component Sec8						Q6NTZ7	nrbp1.L	MGC81395 protein						A0A1L8FV44	XELAEV_18030651mg	Xylulose kinase
A0A1L8H0F9	XELAEV_18018206mg	Uncharacterized protein						A0A1L8GM62	mmachc.L	Alkylcobalamin:glutathione S-alkyltransferase						A0A1L8HW74	XELAEV_18006080mg	Uncharacterized protein						A0A1L8FRZ2	XELAEV_18033331mg	Uncharacterized protein						Q6GQA4	trim2.S	MGC80218 protein
A0A1L8HTV3	guf1.L	Translation factor GUF1, mitochondrial						A0A1L8FR76	stk31.S	Uncharacterized protein						A0A1L8F854	XELAEV_18039065mg	WH1 domain-containing protein						A0A1L8FKE7	XELAEV_180350431mg	Gamma-tubulin complex component (Fragment)						A0A1L8GNB5	ivns1abp.L	BTB domain-containing protein
A0A1L8G9R3	lmbrd1.L	Uncharacterized protein						Q6DDZ4	rbm14.S	LOC398498 protein						A0A1L8H0J4	XELAEV_18018235mg	Uncharacterized protein						A0A1L8HV92	uso1.L	General vesicular transport factor p115						A5D8M9	pyurf.S	LOC100049752 protein
A0A1L8HQI0	XELAEV_18010568mg	Uncharacterized protein						A0A1L8FKU5		Peroxisomal membrane protein PEX14						A0A1L8G712	XELAEV_18026579mg	Uncharacterized protein						Q641H4	hmga2.L	MGC81571 protein						A0A1L8FX89	XELAEV_18031391mg	Uncharacterized protein
A0A1L8HYN5	XELAEV_18007003mg	Aminotran_1_2 domain-containing protein						A0A1L8FFU1	btg4.S	Uncharacterized protein						A0A1L8F9Q8	XELAEV_18039628mg	DNA polymerase epsilon subunit						A0A1L8GBK9	XELAEV_18028125mg	RRM domain-containing protein						A0A1L8GI11	XELAEV_18026015mg	Uncharacterized protein
A0A1L8HXX7	snx30.L	Sorting nexin-30						A0A1L8GFW4	osbpl9.S	Oxysterol-binding protein						A0A1L8GLH3	cmtr2.L	Cap-specific mRNA (nucleoside-2'-O-)-methyltransferase 2						A0A1L8FAP4	slc25a21.L	Uncharacterized protein						A0A1L8F5I9	XELAEV_18038134mg	Uncharacterized protein
A0A1L8F045	XELAEV_18041168mg	Uncharacterized protein						A0A1L8I158	XELAEV_18007869mg	Tyrosine-protein phosphatase non-receptor type						A0A1L8EYJ5	tsc2.L	Rap-GAP domain-containing protein						A0A1L8FG60	pank4.S	Pantothenate kinase						A0A1L8HHQ4	XELAEV_18013320mg	Uncharacterized protein
A0A310TRZ7	XELAEV_18003904mg	17-alpha-hydroxyprogesterone aldolase						A0A1L8EPA6	ppp1r9al.S	Uncharacterized protein						A0A1L8FJ94	XELAEV_18034647mg	SF4 helicase domain-containing protein						A0A1L8FWE4	stt3b.L	Dolichyl-diphosphooligosaccharide--protein glycotransferase						A0A1L8HWJ4	XELAEV_18006206mg	Uncharacterized protein
A0A1L8EKV1	XELAEV_18045974mg	Pyridoxal 5'-phosphate synthase						A0A1L8F7I9	sox3.L	HMG box domain-containing protein						A0A1L8GYM3	XELAEV_18017584mg	RPAP3_C domain-containing protein						A0A1L8HE44	XELAEV_18012019mg	RRM domain-containing protein						A0A1L8G9F4	XELAEV_18027227mg	Autophagy protein 5
A0A1L8EP92	XELAEV_18047189mg	Cytochrome c domain-containing protein						A0A1L8GNZ7	XELAEV_18023746mg	Protein kinase C						A0A1L8HYJ0	isca1.L	Fe-S_biosyn domain-containing protein						Q6IRC1	bckdk.S	Protein-serine/threonine kinase						A0A1L8G0U1	XELAEV_18028515mg	Macro domain-containing protein (Fragment)
A0A1L8FM81	XELAEV_18035689mg	Procollagen-proline 3-dioxygenase						A0A1L8GEY4	XELAEV_18024962mg	Uncharacterized protein						A0A1L8GWV0	camlg.L	Guided entry of tail-anchored proteins factor						Q6GQ88	rab9a.S	Rab9a-b protein						A0A310U931	XELAEV_18004700mg	Microsomal signal peptidase 12 kDa subunit
Q7T0T8	XELAEV_18010093mg	MGC68999 protein						A0A1L8HYN5	XELAEV_18007003mg	Aminotran_1_2 domain-containing protein						Q7ZWW8	mrps34.S	Mrps34-prov protein						A0A1L8H838	XELAEV_18015325mg	BSD domain-containing protein						A0A310UBM6	XELAEV_18004405mg	Trafficking protein particle complex subunit
A0A1L8I1F1	ppic.L	Peptidyl-prolyl cis-trans isomerase						Q7ZZM6	gale.L	UDP-glucose 4-epimerase						A0A1L8GSZ0	myef2.S	Uncharacterized protein						A0A1L8FL95	chek1.L	CHK1 checkpoint homolog						A0A1L8FDW9	XELAEV_18036724mg	Condensin complex subunit 1
A0A1L8HTF2	XELAEV_18005139mg	Uncharacterized protein						A0A1L8EQP0	XELAEV_18047663mg	Ubiquitin-like domain-containing protein						A0A1L8GPH4	ssuh2.L	Uncharacterized protein						A0A1L8FII8	rnls.L	Amino_oxidase domain-containing protein						A0A1L8H338	XELAEV_18019123mg	Uncharacterized protein
A0A1L8GY03	XELAEV_18017354mg	Apoptotic protease-activating factor 1						Q6DE18	arpc5-b	Actin-related protein 2/3 complex subunit 5-B						Q58E16	gpx1.L	Glutathione peroxidase						A0A1L8GZR0	XELAEV_18017952mg	CYTH domain-containing protein						A0A1L8GCL6	banf1.S	Uncharacterized protein
A0A1L8F0E4	XELAEV_18041285mg	Uncharacterized protein						A0A1L8GBZ9	iah1.L	Isoamyl acetate-hydrolyzing esterase 1 homolog						A0A1L8G9Z8	mfn1.L	Dynamin-type G domain-containing protein						A0A1L8G5V7	psme4.L	Uncharacterized protein						A0A1L8EPM2	ehhadh.S	Enoyl-CoA hydratase
A0A1L8HY01	XELAEV_18006667mg	Uncharacterized protein						A0A1L8EUM2	XELAEV_18044143mg	Uncharacterized protein						A0A1L8GPW4	ndufaf3.L	NADH dehydrogenase [ubiquinone] 1 alpha subcomplex assembly factor 3						A0A1L8F1G0	XELAEV_18041662mg	ECR1_N domain-containing protein						A1L2K8	nudcd3.S	LOC100036878 protein
A0A1L8HIM5	XELAEV_18013640mg	SWIB/MDM2 domain-containing protein						A0A1L8HYT0	XELAEV_18007056mg	Uncharacterized protein						A0A1L8GSJ3	XELAEV_18020500mg	Uncharacterized protein (Fragment)						A0A1L8GV89	uqcrq.S	Complex III subunit 8						A0A1L8FVZ3	malsu1.L	Uncharacterized protein
A0A1L8G6U1	XELAEV_18026252mg	Protein kinase domain-containing protein						Q6DDK9	snx3.L	Sorting nexin-3						A0A1L8F7M6	XELAEV_18038887mg	Uncharacterized protein (Fragment)						A0A1L8EKF0	dnajc7.S	J domain-containing protein						A0A1L8F0E4	XELAEV_18041285mg	Uncharacterized protein
A9UMM6	fos.L	Cellular oncogene fos						A0A1L8FQC6	XELAEV_18032768mg	Guanylate kinase						Q7ZYI5	actl6a.S	Baf53a-pending-prov protein						A0A1L8FAV4	XELAEV_18039995mg	ATP-binding domain-containing protein 4						A0A1L8H325	XELAEV_18019023mg	Choline transporter-like protein
A0A1L8FW05	XELAEV_18030977mg	Uncharacterized protein						Q6INL9	haus2.L	MGC82377 protein						Q7ZXI5	snrpa.S	U1 small nuclear ribonucleoprotein A						Q7SY95	cd63.S	Tetraspanin						A0A1L8HBK1	XELAEV_18016559mg	zf-Tim10_DDP domain-containing protein
A0A1L8GS05	cox5b.1.S	Cytochrome c oxidase polypeptide Vb						A0A1L8G119	XELAEV_18028590mg	FHA domain-containing protein						A0A1L8EXW2	sun1.L	SUN domain-containing protein						A0A1L8F833	opa3.L	Uncharacterized protein						Q569S2	rabif.S	MGC115104 protein
A0A1L8F8S2	ccdc9.L	Uncharacterized protein						A0A1L8HB77	XELAEV_18016425mg	NADH dehydrogenase [ubiquinone] 1 subunit C2						A0A1L8GMX0	hs2st1.L	Uncharacterized protein						A0A1L8H5P8	XELAEV_18014468mg	Utp12 domain-containing protein						A0A1L8GN13	sh3glb1.L	Endophilin-B1
A0A1L8FEF1	ide.S	Uncharacterized protein						A0A1L8I168	XELAEV_18007843mg	Vacuolar protein sorting-associated protein 29						A0A1L8G8E9	XELAEV_18026827mg	Uncharacterized protein						A1DPK7	arpc3-a	Actin-related protein 2/3 complex subunit 3-A						A0A1L8FKI6	XELAEV_180350734mg	Uncharacterized protein (Fragment)
A0A1L8G4F1	wdr33.S	Uncharacterized protein						A0A1L8I187	XELAEV_18007864mg	Uncharacterized protein						A0A1L8HUT4	XELAEV_18005569mg	Complex I-KFYI						A0A1L8GM62	mmachc.L	Alkylcobalamin:glutathione S-alkyltransferase						A0A1L8GZD7	mcm10.L	Protein MCM10 homolog
A0A1L8H1T0	XELAEV_18018660mg	R3H domain-containing protein						A0A1L8ET92	XELAEV_18043640mg	Peptidylprolyl isomerase						Q0IHA0	rcn1.L	Rcn1 protein						Q7T0R5	mrpl18.L	MGC69054 protein						A0A1L8EUF7	XELAEV_18044078mg	Uncharacterized protein
A0A1L8GH31	ccdc134.S	Uncharacterized protein						A0A1L8H1N7	cox5b.1.L	Cytochrome c oxidase polypeptide Vb						Q2KHP7	dmgdh.L	LOC446949 protein						A0A1L8HH34	XELAEV_18013067mg	Cysteinyl-tRNA synthetase						Q6PA88	cltb.L	Clathrin light chain
A0A1L8F660	XELAEV_18038347mg	A2M domain-containing protein						A0A1L8HPU8	XELAEV_18010336mg	Calponin-homology (CH) domain-containing protein						Q805G0	cldn6.1.S	Claudin						A0A1L8GSC0	hacd3.S	Very-long-chain (3R)-3-hydroxyacyl-CoA dehydratase						A0A1L8F3K1	pfdn6.S	Uncharacterized protein
A0A1L8ELF9	XELAEV_18046183mg	Dolichol-phosphate mannosyltransferase subunit 1						A0A1L8G7Z4	XELAEV_18026789mg	Uncharacterized protein						A0A1L8GQF8	XELAEV_18019735mg	Arf-GAP domain-containing protein						A0A1L8HQE7	mrpl40.S	Uncharacterized protein						A0A1L8GGC3	acbd6.S	Acyl-CoA-binding domain-containing protein 6
A0A1L8F1R8	plxnb3.S	Sema domain-containing protein						A0A1L8F0L9	acyp1.S	Acylphosphatase						A0A1L8G5C6	XELAEV_18030159mg	Uncharacterized protein						Q6DEC9	dtd1.L	D-aminoacyl-tRNA deacylase						A0A1L8HTT5	zar1.L	zf-3CxxC domain-containing protein
Q3KPT2	mrpl21.L	MGC131341 protein						A0A1L8I2K0	wdr70.L	Uncharacterized protein						A0A1L8F6Q8	XELAEV_18038548mg	Amidase domain-containing protein						A0A1L8G7Y7	XELAEV_18026727mg	Uncharacterized protein						A0A1L8EVW9	XELAEV_18044525mg	Uncharacterized protein
A0A1L8GIT4	nadsyn1.L	Glutamine-dependent NAD(+) synthetase						A0A1L8GGD4	kyat3.S	Cysteine-S-conjugate beta-lyase 2						A0A1L8HB14	chordc1.S	Uncharacterized protein						A0A1L8G9F4	XELAEV_18027227mg	Autophagy protein 5						A0A1L8HXS9	ndufb6.L	Complex I-B17
A0A1L8I3B6	sigmar1.L	Sigma non-opioid intracellular receptor 1						A0A1L8G3Y4	tbl1xr1.S	LisH domain-containing protein						Q4FZN9	tmco1.S	Calcium load-activated calcium channel						A0A1L8GEY4	XELAEV_18024962mg	Uncharacterized protein						A0A1L8FCZ8	XELAEV_18040776mg	Uncharacterized protein
A0A1L8FFC9	XELAEV_18037226mg	Oxysterol-binding protein						A0A1L8G9F4	XELAEV_18027227mg	Autophagy protein 5						A0A1L8G0V2	XELAEV_18028516mg	Macro domain-containing protein						B7ZQ90	XELAEV_18034460mg	Uncharacterized protein						A0A1L8F062	fermt2.S	PH domain-containing protein
A0A310U421	XELAEV_18001977mg	Ubiquitin-like domain-containing protein (Fragment)						A0A1L8HBA8	XELAEV_18016456mg	Signal peptidase complex subunit 2 (Fragment)						A0A1L8HJG5	XELAEV_18013914mg	Folate_rec domain-containing protein						A0A1L8GTJ6	XELAEV_18020849mg	Lipase maturation factor (Fragment)						Q6NU45	dcun1d1.L	DCN1-like protein
A0A1L8HY60	fxn.L	Frataxin, mitochondrial						A0A1L8FNK4	XELAEV_18036138mg	Uncharacterized protein						A0A1L8GJ49	XELAEV_18021992mg	Uncharacterized protein						A0A1L8HSE9	smox.L	Amino_oxidase domain-containing protein						A0A1L8FLE8	nlrx1.L	NACHT domain-containing protein
A0A1L8EPU6	wdr12.S	Ribosome biogenesis protein WDR12						A0A1L8GJT5	rcor2.L	Uncharacterized protein						A0A1L8FNG0	pih1d1.L	Uncharacterized protein						A0A1L8HPW0	hnrnpc.S	RRM domain-containing protein						A0A1L8GL16	XELAEV_18022673mg	Methenyltetrahydrofolate synthase domain-containing protein
Q6IRC1	bckdk.S	Protein-serine/threonine kinase						A0A1L8ELI2	XELAEV_18046188mg	Uncharacterized protein						A0A1L8F505	XELAEV_18042906mg	Uncharacterized protein						A0A1L8GGS8	XELAEV_18025542mg	AB hydrolase-1 domain-containing protein						A0A1L8GUF3	XELAEV_18021172mg	Peptidase A1 domain-containing protein
A0A1L8GDH5	XELAEV_18024274mg	Uncharacterized protein						A0A1L8FAW4	XELAEV_18039966mg	Enhancer of rudimentary homolog						A0A1L8HTI8	pi4k2b.L	Phosphatidylinositol 4-kinase type 2						Q8AXC3	rdd1.L	Riddle 1						A0A1L8F5S5	edf1.L	HTH cro/C1-type domain-containing protein
A0A1L8GMJ7	eps15.L	Uncharacterized protein						Q6DDN1	rab3ip.S	Rab3ip-prov protein						A0A1L8FEL2	slc2a9.S	MFS domain-containing protein						A0A1L8GP21	XELAEV_18023752mg	Uncharacterized protein						Q7ZWK5	cpt1al.L	Carnitine O-palmitoyltransferase
A0A1L8GSW2	XELAEV_18020633mg	RNA polymerase-associated protein LEO1						A0A1L8I190	kntc1.L	Uncharacterized protein						Q498H7	polr3d.L	MGC114918 protein						A0A1L8H955	pcid2.S	CSN12-like protein						A0A1L8ELU6	ogfr.S	OGFr_N domain-containing protein
A0A1L8EWA6	cyct.L	Cytochrome c domain-containing protein						Q32NQ2	trpc4ap.L	MGC130977 protein						A0A1L8F8U2	XELAEV_18039283mg	Protein YIF1						Q6AZG0	sec11a.S	Signal peptidase complex catalytic subunit SEC11						Q6IRC3	dctn6.L	Dynactin subunit 6
A0A1L8GYW8	tes.L	Testin						A0A1L8EVB1	XELAEV_18044363mg	Uncharacterized protein						A0A1L8HBA7	XELAEV_18016447mg	Protein phosphatase methylesterase 1						Q642S4	golga2.S	MGC81213 protein						A0A1L8F8U8	coq8b.L	ABC1 domain-containing protein
A0A1L8FI32	smndc1.L	Tudor domain-containing protein						A0A1L8GNB5	ivns1abp.L	BTB domain-containing protein						A0A1L8F9N0	vrk1.L	Protein kinase domain-containing protein						A0A1L8GBX2	XELAEV_18028249mg	Uncharacterized protein						A0A1L8FB44	XELAEV_18040095mg	Uncharacterized protein
Q8AVD0	psmd9.S	26S proteasome non-ATPase regulatory subunit 9						Q66IX1	pgrmc2.L	MGC84241 protein						A0A1L8EMY9	XELAEV_18046744mg	Uncharacterized protein						A0A1L8HKX4	dhx15.S	RNA helicase						A0A1L8HU84	hpf1.L	Uncharacterized protein
A0A1L8ETF7	XELAEV_18043673mg	Uncharacterized protein						A0A1L8H8B0	XELAEV_18015376mg	tRNA 4-demethylwyosine synthase (AdoMet-dependent)						A0A1L8GJY0	XELAEV_18022235mg	Reticulon						A0A310U282	wdr3.S	Uncharacterized protein						Q4V855	atp6ap2.L	ATPase H(+)-transporting lysosomal accessory protein 2
A0A1L8HRK6	mtrex.S	Uncharacterized protein						A0A1L8HCE2	XELAEV_18011445mg	Uncharacterized protein						A0A1L8H3A0	XELAEV_18019096mg	t-SNARE coiled-coil homology domain-containing protein						A0A1L8GS60	bola3.S	Uncharacterized protein						A0A1L8G6W3	cnpy3.L	DUF3456 domain-containing protein
A0A1L8G3G8	XELAEV_18029498mg	Uncharacterized protein						A0A1L8F9N6	XELAEV_18039575mg	SERPIN domain-containing protein						A0A1L8G671	cox7a2l.L	Uncharacterized protein						A0A1L8H901	tpp2.S	Tripeptidyl-peptidase 2						A0A1L8ERH4	ppil3.S	Peptidyl-prolyl cis-trans isomerase
A0A1L8GNC0	atf7ip.L	Fibronectin type-III domain-containing protein						A0A1L8HZW2	sart3.L	Uncharacterized protein						A0A1L8GTJ6	XELAEV_18020849mg	Lipase maturation factor (Fragment)						A0A1L8HG71	sbds.L	Ribosome maturation protein SBDS						A0A1L8EPA4	XELAEV_18047194mg	Uncharacterized protein
A0A1L8GFV4	XELAEV_18025263mg	UBX domain-containing protein						A0A1L8HVT6	ctu1.L	Cytoplasmic tRNA 2-thiolation protein 1						A0A1L8HD55	specc1.L	Calponin-homology (CH) domain-containing protein						A0A1L8FEI7	atp5mk.S	Uncharacterized protein						A0A1L8H9B7	XELAEV_18015713mg	COMM domain-containing protein
A0A1L8GB54	XELAEV_18027787mg	Acyltransferase						A0A1L8HCG3	XELAEV_18011454mg	Morc6_S5 domain-containing protein						A0A1L8HC55	XELAEV_18011330mg	Uncharacterized protein						A0A1L8FJS9	XELAEV_18034803mg	Uncharacterized protein						A0A1L8FFU1	btg4.S	Uncharacterized protein
A0A1L8HFP2	XELAEV_18012597mg	Uncharacterized protein						A0A1L8H848	XELAEV_18015236mg	Uncharacterized protein						A0A1L8HZP3	pole.L	DNA polymerase epsilon catalytic subunit						Q66L31	lsm5.L	U6 snRNA-associated Sm-like protein LSm5						A5D8Q9	spryd4.S	LOC100049778 protein
Q6INR2	pycr1.L	Pyrroline-5-carboxylate reductase						A0A1L8FQC7	iba57.S	Uncharacterized protein						Q6GNZ2	ssna1.L	MGC80776 protein						A0A1L8FWG3	gpd1l.L	Glycerol-3-phosphate dehydrogenase [NAD(+)]						A0A1L8HP93	abhd17b.S	Uncharacterized protein
A0A1L8GPM8	thumpd3.L	THUMP domain-containing protein						Q642S4	golga2.S	MGC81213 protein						A0A310UCS4	smarca4.L	Uncharacterized protein						A0A1L8HRB9	rasa1.S	Uncharacterized protein						A0A310UCX3	galt.S	Galactose-1-phosphate uridylyltransferase
A0A1L8G8Y4	fyn.L	Tyrosine-protein kinase						A0A1L8HMA6	pdlim5.S	Uncharacterized protein						A0A1L8FIE6	XELAEV_18034340mg	DUF1681 domain-containing protein						A0A1L8HWV7	XELAEV_18006354mg	Uncharacterized protein						A0A1L8EQR4	XELAEV_18047711mg	Uncharacterized protein (Fragment)
A0A1L8F8U2	XELAEV_18039283mg	Protein YIF1						A0A1L8FXT4	eci3.L	Uncharacterized protein						A0A1L8GNQ2	fmo5.1.L	Dimethylaniline monooxygenase [N-oxide-forming]						A0A1L8GH49	tptep2-csnk1e.S	Protein kinase domain-containing protein						Q6IP64	polr3e.L	MGC78924 protein
A0A1L8GWT0	ctnna1.L	Uncharacterized protein						A0A1L8GJR2	scyl1.L	Protein kinase domain-containing protein						A0A1L8GT16	XELAEV_18020677mg	Disintegrin and metalloproteinase domain-containing protein 10						Q6DJJ2	prkar1a.S	MGC82149 protein						A0A1L8HZV9	plbd2.L	Phospholipase B-like
A0A310UBM6	XELAEV_18004405mg	Trafficking protein particle complex subunit						A0A310UCS4	smarca4.L	Uncharacterized protein						A0A1L8GFD4	wls.S	Uncharacterized protein						A0A1L8GMX9	XELAEV_18023343mg	Protein kinase domain-containing protein						A0A1L8F9D4	XELAEV_18039491mg	RRM domain-containing protein
A0A1L8EQP0	XELAEV_18047663mg	Ubiquitin-like domain-containing protein						A0A1L8G4T2	XELAEV_18029958mg	Sodium/potassium-transporting ATPase subunit beta						A0A1L8GB31	XELAEV_18027895mg	Uncharacterized protein						A0A1L8GMX0	hs2st1.L	Uncharacterized protein						A0A1L8HJG5	XELAEV_18013914mg	Folate_rec domain-containing protein
A0A1L8F9N0	vrk1.L	Protein kinase domain-containing protein						A0A310TMP8	XELAEV_18002040mg	Uncharacterized protein (Fragment)						A0A1L8GK46	XELAEV_18022353mg	55 kDa erythrocyte membrane protein						A0A1L8FL39	XELAEV_180352613mg	DCS-1 (Fragment)						A0A1L8G0J5	XELAEV_18032548mg	Uncharacterized protein
A0A1L8G1X8	XELAEV_18028914mg	Galectin						A0A1L8F6Y9	zmym3.L	Uncharacterized protein						A0A1L8HQB2	XELAEV_18010510mg	SWI/SNF-related matrix-associated actin-dependent regulator of chromatin subfamily B member 1						A0A1L8G2Q9	XELAEV_18029247mg	Uncharacterized protein						A0A1L8HU70	cbr4.L	Uncharacterized protein
A0A1L8H7T6	khdrbs1.S	KH domain-containing protein						A0A1L8GGJ2	dph5.S	Diphthine methyl ester synthase						A0A1L8GBP3	XELAEV_18028069mg	Uncharacterized protein						A0A1L8HN80	XELAEV_18009780mg	Uncharacterized protein						A0A1L8H7Q3	atp5if1.S	ATP synthase F1 subunit epsilon
A0A1L8FE19	atad1.S	AAA domain-containing protein						Q4V7T2	gsta4.S	Glutathione transferase						A0A1L8H891	por.S	NADPH--cytochrome P450 reductase						A0A1L8EQ21	nubp1.S	Cytosolic Fe-S cluster assembly factor nubp1.S						A0A1L8EQ60	carhsp1.S	CSD domain-containing protein
A0A1L8G0J2	XELAEV_18028474mg	tRNA pseudouridine(55) synthase						A0A1L8I242	XELAEV_18008187mg	AP-3 complex subunit beta						A0A1L8GH49	tptep2-csnk1e.S	Protein kinase domain-containing protein						A0A1L8H7H6	med18.S	Mediator of RNA polymerase II transcription subunit 18						A0A1L8F505	XELAEV_18042906mg	Uncharacterized protein
A0A1L8FEI7	atp5mk.S	Uncharacterized protein						Q6GPV7	gga1.S	MGC82581 protein						A0A1L8GHE5	rrp9.S	Uncharacterized protein						A0A1L8EKV2	XELAEV_18046015mg	GLYCOSYL_HYDROL_F22_1 domain-containing protein						A0A1L8G6X1	XELAEV_18026281mg	WH1 domain-containing protein
A0A1L8GQT5	XELAEV_18019840mg	Uncharacterized protein						A0A1L8FIC6	XELAEV_18034317mg	MRH domain-containing protein						A0A1L8ETQ3	XELAEV_18043807mg	Synaptogyrin						A0A1L8FVN4	dus3l.L	tRNA-dihydrouridine(47) synthase [NAD(P)(+)]						Q642S4	golga2.S	MGC81213 protein
A0A1L8GDZ4	api5.S	Uncharacterized protein						A0A1L8F8B3	vps52.L	Vacuolar protein sorting-associated protein 52 homolog						A0A1L8F7S5	polr1d.2.L	DNA-directed RNA polymerase I subunit D						A0A1L8GLF8	cnot1.L	Uncharacterized protein						A0A1L8HRB2	AK6	Adenylate kinase isoenzyme 6
A0A1L8GVX1	XELAEV_18016617mg	Uncharacterized protein (Fragment)						A0A1L8ELF9	XELAEV_18046183mg	Dolichol-phosphate mannosyltransferase subunit 1						Q7ZT48	gins4	DNA replication complex GINS protein SLD5						Q0IH31	snrpg.S	Small nuclear ribonucleoprotein G						A0A1L8F9N0	vrk1.L	Protein kinase domain-containing protein
A0A1L8GTJ2	XELAEV_18020868mg	Xpo1 domain-containing protein						A0A1L8FL39	XELAEV_180352613mg	DCS-1 (Fragment)						A0A1L8GSW2	XELAEV_18020633mg	RNA polymerase-associated protein LEO1						A0A1L8FKQ1	tcirg1.L	V-type proton ATPase subunit a						Q66GV7	hspb11.L	MGC99123 protein
Q5XGW5	vps11.S	Vacuolar protein sorting-associated protein 11 homolog						A0A1L8HZV0	XELAEV_18007442mg	Uncharacterized protein						A0A1L8F350	chm.S	Rab proteins geranylgeranyltransferase component A						A0A1L8G9C7	XELAEV_18027263mg	Cystatin domain-containing protein						A0A1L8GTM8	XELAEV_18020865mg	Uncharacterized protein
A0A1L8GWV0	camlg.L	Guided entry of tail-anchored proteins factor						A0A1L8GL63	nudt19.L	Acyl-coenzyme A diphosphatase NUDT19						A0A1L8GV61	csnk1a1.S	Protein kinase domain-containing protein						A0A1L8FXW1	XELAEV_180316181mg	Uncharacterized protein (Fragment)						A0A1L8FAV7	prorp.L	Ribonuclease P
A0A1L8F3T7	XELAEV_18042483mg	28S ribosomal protein S18-2, mitochondrial						A0A1L8ERH4	ppil3.S	Peptidyl-prolyl cis-trans isomerase						A0A1L8G0Q2	XELAEV_18028532mg	Kinesin light chain						A0A1L8HLG3	spcs3.S	Signal peptidase complex subunit 3						A0A1L8ESZ3	XELAEV_18043545mg	Uncharacterized protein
A0A1L8GDG3	XELAEV_18024429mg	Uncharacterized protein						Q6DE89	rab27b.L	Small monomeric GTPase						A0A1L8HX96	XELAEV_18006549mg	Clathrin light chain						A0A1L8HPU8	XELAEV_18010336mg	Calponin-homology (CH) domain-containing protein						A0A1L8HGN0	XELAEV_18012938mg	60S ribosomal protein L31
A0A1L8FRF0	oxsm.S	3-oxoacyl-[acyl-carrier-protein] synthase						Q6DKL7	chp1.L	MGC83120 protein						A0A1L8F8I0	XELAEV_18039209mg	Uncharacterized protein						A0A1L8GMW5	gtf2b.L	General transcription factor TFIIB						A0A1L8HV64	lamtor3.L	Uncharacterized protein
A0A1L8F399	nsdhl.S	3Beta_HSD domain-containing protein						A0A1L8GW77	XELAEV_18016722mg	Uncharacterized protein						A0A1L8GAR2	nmd3.L	60S ribosomal export protein NMD3						A0A1L8F2P2	vbp1.S	Prefoldin subunit 3						A0A1L8GM26	cdc20.L	ANAPC4_WD40 domain-containing protein
A0A1L8EPH4	XELAEV_18047266mg	Uncharacterized protein						Q6DFT9	trappc5.L	Trafficking protein particle complex subunit 5						A0A1L8HHY9	XELAEV_18013373mg	Sulfite oxidase						A0A1L8EKV1	XELAEV_18045974mg	Pyridoxal 5'-phosphate synthase						A0A1L8I2E9	MOCS2	Molybdopterin synthase sulfur carrier subunit
A0A1L8HZ17	XELAEV_18007140mg	Ig-like domain-containing protein						A0A1L8GXF0	XELAEV_18017149mg	Methionine adenosyltransferase 2 subunit beta						A0A1L8HRN9	hmgcs1.S	3-hydroxy-3-methylglutaryl coenzyme A synthase						A0A1L8GS05	cox5b.1.S	Cytochrome c oxidase polypeptide Vb						A0A1L8GPW4	ndufaf3.L	NADH dehydrogenase [ubiquinone] 1 alpha subcomplex assembly factor 3
Q6AXA1	fam98a.L	MGC80361 protein						Q6PA38	polr2e.S	DNA-directed RNA polymerase II subunit E						A0A1L8FAH0	rbm25.L	Uncharacterized protein						A0A1L8FZ74	armc1.L	Armadillo repeat-containing protein 1						A0A1L8GPH4	ssuh2.L	Uncharacterized protein
A0A1L8EQR4	XELAEV_18047711mg	Uncharacterized protein (Fragment)						A0A1L8G7A2	dnaaf10.L	Uncharacterized protein						Q6INR2	pycr1.L	Pyrroline-5-carboxylate reductase						A0A1L8H7Q3	atp5if1.S	ATP synthase F1 subunit epsilon						A0A1L8HDP2	XELAEV_18011888mg	Uncharacterized protein
A9JS28	slc7a9.L	LOC100127294 protein						A0A1L8HIH6	XELAEV_18013589mg	zf-4CXXC_R1 domain-containing protein						A0A1L8FXT4	eci3.L	Uncharacterized protein						A0A1L8GAG0	XELAEV_18027556mg	Uncharacterized protein						A0A1L8FYQ3	npc1.L	SSD domain-containing protein
A0A1L8FVT7	vps50.L	Uncharacterized protein						A0A1L8GMX0	hs2st1.L	Uncharacterized protein						A0A1L8EL99	cdc27.S	Uncharacterized protein						A0A1L8H595	mrps6.S	Uncharacterized protein						A0A1L8GGF8	XELAEV_18025453mg	Nuf2 domain-containing protein
A0A1L8HAF5	XELAEV_18016151mg	Ribosomal RNA-processing protein 43						A0A1L8H1M8	XELAEV_18018580mg	Condensin complex subunit 2						A0A1L8HU28	XELAEV_18005380mg	NACHT domain-containing protein						Q6INR2	pycr1.L	Pyrroline-5-carboxylate reductase						A0A1L8HGB4	mybbp1a.L	Uncharacterized protein
Q5FWN2	mthfs.L	5-formyltetrahydrofolate cyclo-ligase						Q3B8F4	arl6ip5.S	PRA1 family protein						A0A1L8GGI7	slc25a24.S	Uncharacterized protein						A0A1L8HMA6	pdlim5.S	Uncharacterized protein						A0A1L8H955	pcid2.S	CSN12-like protein
A0A1L8HTR8	XELAEV_18005291mg	GDT1 family protein						A0A1L8EPX8	XELAEV_18047427mg	RRM domain-containing protein						A0A1L8ELT2	XELAEV_18046311mg	Uncharacterized protein						A0A310UBM6	XELAEV_18004405mg	Trafficking protein particle complex subunit						A0A1L8HRD4	zfyve16.S	Zinc finger FYVE domain-containing protein
A0A1L8F0N5	XELAEV_18041364mg	IRF-2BP1_2 domain-containing protein						A0A1L8GHP3	XELAEV_18025901mg	Tr-type G domain-containing protein						A0A1L8ESH7	XELAEV_18043380mg	rRNA adenine N(6)-methyltransferase						A0A1L8GKW6	cdh3.L	Uncharacterized protein						A0A1L8HIW4	XELAEV_180137244mg	Uncharacterized protein (Fragment)
A0A1L8FUW3	XELAEV_18030568mg	Uncharacterized protein						A0A1L8HID0	XELAEV_18013505mg	Methyltransf_11 domain-containing protein						A0A1L8HR81	XELAEV_18010829mg	Uncharacterized protein						A0A1L8F539	XELAEV_18042931mg	UBA domain-containing protein						A0A1L8H976	XELAEV_18015706mg	RCR-type E3 ubiquitin transferase
A0A1L8F590	XELAEV_18043022mg	Uncharacterized protein						A0A1L8G578	cpsf3.S	Uncharacterized protein						A0A1L8GDI3	fbxo3.S	Uncharacterized protein						Q6P7G0	polr3k.S	DNA-directed RNA polymerase subunit						A0A1L8EPB8	XELAEV_18047172mg	Protein-serine/threonine kinase
A0A1L8I061	hscb.L	J domain-containing protein						A0A1L8GEH8	XELAEV_18024666mg	Protein SPT2 homolog						Q7ZYP7	impdh2.S	Inosine-5'-monophosphate dehydrogenase						A0A1L8FTI5	mterf3.S	Uncharacterized protein						A0A1L8GJT5	rcor2.L	Uncharacterized protein
Q6DD82	ptpn2.S	Tyrosine-protein phosphatase non-receptor type						A0A1L8G4C4	xrn1.S	Uncharacterized protein						A0A1L8HEC8	XELAEV_18012118mg	Uncharacterized protein						A0A1L8GFD4	wls.S	Uncharacterized protein						A0A1L8FZN4	cox6c.L	COX6C domain-containing protein
A0A1L8HLC5	XELAEV_18009057mg	FIP1-like 1 protein						A0A1L8FT79	stau2.S	Double-stranded RNA-binding protein Staufen homolog 2						A0A1L8H8A8	mrm3.S	SpoU_sub_bind domain-containing protein						A0A1L8GUZ1	XELAEV_18021366mg	Uncharacterized protein						A0A1L8ER31	XELAEV_18047804mg	Uncharacterized protein
A0A1L8HWI5	XELAEV_18006252mg	Uncharacterized protein						A0A1L8G7Y7	XELAEV_18026727mg	Uncharacterized protein						A0A1L8GF35	phkb.S	Phosphorylase b kinase regulatory subunit						A0A1L8F9H5	XELAEV_18039547mg	Complex I-MNLL						A0A1L8G3S0	XELAEV_18029579mg	Uncharacterized protein
P79935	mad2l1.S	Mad2l1 protein						A0A1L8HR64	XELAEV_18010811mg	Uncharacterized protein						A0A1L8FDK3	msto1.L	Protein misato homolog 1						A0A1L8GIV6	NAT10	RNA cytidine acetyltransferase						A0A1L8FLR6	btg4.L	Uncharacterized protein
Q6DE89	rab27b.L	Small monomeric GTPase						Q7ZWW3	XELAEV_18036122mg	Ferritin						A0A1L8HPB0	fbp1.S	Fructose-bisphosphatase						A0A1L8GSJ3	XELAEV_18020500mg	Uncharacterized protein (Fragment)						A0A1L8GBK9	XELAEV_18028125mg	RRM domain-containing protein
A0A1L8FNN9	XB5850668.L	Sulfotransferase						A0A1L8F360	vamp7.S	Uncharacterized protein						A0A1L8HBS7	XELAEV_18011184mg	Uncharacterized protein						A0A1L8G248	birc6.S	UBC core domain-containing protein						Q7ZWT4	atp1b3.L	Sodium/potassium-transporting ATPase subunit beta
A0A1L8FZG0	XELAEV_18032179mg	Phosphatidylinositol-4,5-bisphosphate 4-phosphatase (Fragment)						Q3KPN4	cep43.L	MGC132198 protein						A0A1L8F728	XELAEV_18038679mg	Uncharacterized protein						A0A1L8F7M6	XELAEV_18038887mg	Uncharacterized protein (Fragment)						A0A1L8HN80	XELAEV_18009780mg	Uncharacterized protein
A0A1L8HJB6	maml2.L	MamL-1 domain-containing protein						A0A1L8G611	XELAEV_18026124mg	Thyroglobulin type-1 domain-containing protein						A0A1L8ETS3	XELAEV_18043828mg	Cytochrome c oxidase assembly factor 3						Q7ZXT8	impdh2.L	Inosine-5'-monophosphate dehydrogenase						A0A1L8HR28	srp19.S	Uncharacterized protein
A0A1L8GRY1	XELAEV_18020290mg	Uncharacterized protein						A0A1L8F9C8	XELAEV_18039490mg	Fe2OG dioxygenase domain-containing protein						A0A1L8H7Z9	ints2.S	Uncharacterized protein						A0A1L8GFW0	XELAEV_18025234mg	SAM_MT_RSMB_NOP domain-containing protein						A0A1L8GVE8	pfdn1.S	Uncharacterized protein
A0A1L8GBX1	XELAEV_18028151mg	Uncharacterized protein						A0A1L8GW32	XELAEV_18016672mg	RanBD1 domain-containing protein						A0A1L8HRJ5	XELAEV_18010944mg	PPIase cyclophilin-type domain-containing protein						A0A1L8H3C5	aurkb.L	Aurora kinase						A0A1L8FQP1	XELAEV_18032852mg	ATP-dependent 6-phosphofructokinase
A0A1L8I077	gatc.L	Glutamyl-tRNA(Gln) amidotransferase subunit C, mitochondrial						A0A1L8HAY4	XELAEV_18016281mg	Alkylated DNA repair protein alkB homolog 8						A0A1L8F1Y9	XELAEV_18041797mg	Uncharacterized protein						A0A1L8F1I6	ccdc22.S	Coiled-coil domain-containing protein 22						Q6NTU2	dctn3.L	MGC82243 protein
A0A1L8FU70	mroh1.S	Uncharacterized protein						A0A1L8GJ41	XELAEV_18021990mg	Uncharacterized protein						A0A1L8GJH1	XELAEV_18022133mg	Uncharacterized protein						A0A1L8HR06	tnfaip8.S	Uncharacterized protein						Q5U4N6	slc25a20.S	LOC495458 protein
A0A1L8GYG0	XELAEV_18017471mg	FYVE-type domain-containing protein						A0A1L8GZU3	XELAEV_18017988mg	Uncharacterized protein						A0A1L8F3S0	XELAEV_18042499mg	Uncharacterized protein						A0A1L8H3R0	wrap53.L	Uncharacterized protein						A0A1L8GVE2	XELAEV_18021484mg	Procollagen-proline 4-dioxygenase
A0A310UCX3	galt.S	Galactose-1-phosphate uridylyltransferase						A0A1L8FYX3	XELAEV_18031988mg	Uncharacterized protein (Fragment)						A0A1L8HX76	wdr18	WD repeat-containing protein 18						A0A1L8H976	XELAEV_18015706mg	RCR-type E3 ubiquitin transferase						A0A1L8H6V1	med20.S	Mediator of RNA polymerase II transcription subunit 20
A0A1L8HYF7	XELAEV_18006913mg	Uncharacterized protein						A0A1L8GPA5	XELAEV_18023800mg	Ubiquitin carboxyl-terminal hydrolase						A0A1L8HGH4	XELAEV_18012813mg	Derlin						Q7ZXS4	pars2.L	Prolyl-tRNA synthetase						A0A1L8FLU2	XELAEV_18035516mg	Uncharacterized protein
A0A1L8G246	XELAEV_180289841mg	Uncharacterized protein (Fragment)						A0A1L8GKP3	cyld.L	Uncharacterized protein						A0A1L8GMK1	cop1.L	RING-type domain-containing protein						A0A1L8HNN8	rnf126.S	RING-type E3 ubiquitin transferase						A0A1L8HPB5	ostf1.S	SH3 domain-containing protein
A0A1L8GHG0	XELAEV_18025810mg	Uncharacterized protein						A9JS25	rnf20.L	E3 ubiquitin protein ligase						A0A1L8FJU7	tm9sf3.L	Transmembrane 9 superfamily member						A0A1L8G119	XELAEV_18028590mg	FHA domain-containing protein						A0A1L8F231	pdcl.S	Phosducin domain-containing protein
A0A1L8I0G5	smpd4.L	Uncharacterized protein						A0A1L8H059	XELAEV_18018080mg	ASCH domain-containing protein						A0A1L8GD47	XELAEV_18024356mg	Uncharacterized protein						Q7ZX35	ctnnb1.S	Ctnnb1-prov protein						Q4V7S3	mrps18a.L	MGC115435 protein
A0A1L8F454	XELAEV_18042604mg	Complex I-ESSS						A0A1L8HPB0	fbp1.S	Fructose-bisphosphatase						A0A1L8H287	ddhd2.L	Uncharacterized protein						A9ULZ0	impa2.L	Inositol-1-monophosphatase						A0A1L8HFR8	zbtb8os.L	Protein archease
A0A1L8HN80	XELAEV_18009780mg	Uncharacterized protein						A0A1L8GL39	mvd.L	Diphosphomevalonate decarboxylase						A0A1L8HWI4	XELAEV_18006271mg	Pyroglutamyl-peptidase I						A0A1L8FHX7	XELAEV_18038070mg	Uncharacterized protein						A0A1L8HPU8	XELAEV_18010336mg	Calponin-homology (CH) domain-containing protein
A0A1L8F0I3	atxn3.S	Ubiquitinyl hydrolase 1						Q6DEC2	pdcl3.L	MGC78962 protein						A0A1L8FNN9	XB5850668.L	Sulfotransferase						A0A1L8HKG8	XELAEV_18008771mg	Uncharacterized protein						Q6DD08	rcn3.L	MGC80480 protein
A0A1L8FRK8	dnajc13.S	J domain-containing protein						A0A1L8GER6	wwp2.S	E3 ubiquitin-protein ligase						A0A1L8FFQ3	XELAEV_18037322mg	Uncharacterized protein						Q91787	psmb8.L	Proteasome subunit beta						A0A1L8GDC2	tollip.S	Uncharacterized protein
A0A1L8F5X1	XELAEV_18038261mg	Uncharacterized protein						A0A1L8F723	XELAEV_18038680mg	Uncharacterized protein						A0A1L8HAS7	XELAEV_18016240mg	Uncharacterized protein						A0A310UCX3	galt.S	Galactose-1-phosphate uridylyltransferase						A0A1L8FI65	XELAEV_18034257mg	Uncharacterized protein
A0A1L8HHZ8	tuba1a.L	Tubulin alpha chain						A0A1L8HQZ0	XELAEV_18010734mg	Uncharacterized protein						A0A1L8ESF0	ccdc47.L	Coiled-coil domain-containing protein 47						A0A1L8EZL1	XELAEV_18040989mg	Uncharacterized protein						A0A1L8HMW0	mrpl54.S	Uncharacterized protein
A0A1L8GH36	eif3l.S	Eukaryotic translation initiation factor 3 subunit L						A0A1L8HXD2	melk.L	Maternal embryonic leucine zipper kinase						A0A1L8G562	XELAEV_18029961mg	UBX domain-containing protein						A0A1L8FS11	ccdc127.S	Uncharacterized protein						A0A1L8FG20	XELAEV_18037448mg	Uncharacterized protein
A0A1L8EXR3	EIF3B	Eukaryotic translation initiation factor 3 subunit B						A0A1L8GWK1	XELAEV_18016840mg	Uncharacterized protein						A0A1L8GQP3	braf.S	Non-specific serine/threonine protein kinase						A0A1L8FAG4	sil1.L	Uncharacterized protein						A0A1L8HWI4	XELAEV_18006271mg	Pyroglutamyl-peptidase I
A0A1L8HQC0	cltcl1.S	Clathrin heavy chain						A0A1L8F6Q8	XELAEV_18038548mg	Amidase domain-containing protein						A0A1L8EZK8	XELAEV_18040998mg	Brix domain-containing protein						A0A1L8EXK3	thumpd1.L	THUMP domain-containing protein						A0A1L8FKJ6	aip.L	AH receptor-interacting protein
A0A1L8GH96	XELAEV_18025750mg	Isoleucyl-tRNA synthetase						A0A1L8HU70	cbr4.L	Uncharacterized protein						A0A1L8H8V9	XELAEV_18015595mg	Gamma-tubulin complex component						A0A1L8GLH9	exosc6.L	RNase_PH domain-containing protein						A0A1L8H0P4	sqor.L	Pyr_redox_2 domain-containing protein
A0A1L8G7U0	XELAEV_18026612mg	Protein transport protein SEC23						A0A1L8F2H4	XELAEV_18042020mg	Dolichyl-diphosphooligosaccharide--protein glycosyltransferase subunit MAGT1						A0A1L8HR41	XELAEV_18010780mg	Uncharacterized protein						Q6DFH3	tmem33.L	Tmem33-prov protein						A0A1L8FWN4	tpk1.L	Thiamine pyrophosphokinase
A0A1L8HS89	ubap2.S	UBA domain-containing protein						A0A1L8HAS4	XELAEV_18016222mg	Uncharacterized protein						A0A1L8HQN1	vps33a.S	Uncharacterized protein						A0A1L8F1K5	XELAEV_18041659mg	Uncharacterized protein						A0A1L8GZD8	upf2.L	Uncharacterized protein
A0A1L8ELN1	XELAEV_18046282mg	MSP domain-containing protein						A0A1L8HCZ8	XELAEV_18011645mg	Uncharacterized protein						A0A1L8G778	XELAEV_18026558mg	Uncharacterized protein						Q7ZYG2	cstf1.S	Cleavage stimulation factor 50 kDa subunit						A0A1L8HTW8	XELAEV_18005268mg	Uncharacterized protein
Q7ZYR7	ppm1g.S	Ppm1g-prov protein						A0A1L8GKZ9	emc8.L	MPN domain-containing protein						A0A1L8HAS4	XELAEV_18016222mg	Uncharacterized protein						A0A1L8F9C8	XELAEV_18039490mg	Fe2OG dioxygenase domain-containing protein						A0A1L8G659	XELAEV_18026086mg	Tr-type G domain-containing protein
A0A1L8GVT1	XELAEV_18016577mg	Uncharacterized protein						A0A1L8FKQ9	XELAEV_18035107mg	Uncharacterized protein						Q32NG2	cutc.L	Copper homeostasis protein cutC homolog						A0A1L8H9N4	XELAEV_18015872mg	Sulfite oxidase						A0A1L8I134	gpn3.L	GPN-loop GTPase 3
A0A1L8HPY7	XELAEV_18010365mg	AP complex subunit beta						A0A1L8GGL6	trmt1l.S	tRNA (guanine(26)-N(2))-dimethyltransferase						A0A1L8GPR6	XELAEV_18024012mg	Uncharacterized protein						A0A1L8FSD4	nup153.S	Uncharacterized protein						A0A1L8FXX9	XELAEV_18031639mg	Uncharacterized protein
Q6NRV9	mfn2.L	MGC81251 protein						A0A1L8HE90	MED18	Mediator of RNA polymerase II transcription subunit 18						A5D8P6	otud6b.S	Ubiquitinyl hydrolase 1						A0A1L8GAP7	XELAEV_18027725mg	Serine/threonine-protein kinase ATR						A0A1L8H512	emc6.S	ER membrane protein complex subunit 6
Q6INF7	csnk2a2.L	Non-specific serine/threonine protein kinase						A0A1L8FNI7	nucb1.L	Nucleobindin-1						Q6GP23	efhd1.L	MGC80733 protein						A0A1L8FZY7	XELAEV_18032351mg	Uncharacterized protein						Q7SY95	cd63.S	Tetraspanin
A0A1L8HUJ1	naa16.L	Uncharacterized protein						A0A1L8ENX8	prpf40a.S	Uncharacterized protein						A0A1L8I1E3	XELAEV_18007948mg	NTPase_I-T domain-containing protein						A0A1L8FG20	XELAEV_18037448mg	Uncharacterized protein						A0A1L8FZE8	XELAEV_18032172mg	Nibrin
A0A1L8GTA3	XELAEV_18020742mg	Sorting nexin-1						A0A1L8EQ87	parn.S	Poly(A)-specific ribonuclease PARN						Q66J98	wdr5.S	Wdr5-b-prov protein						A0A1L8EVB1	XELAEV_18044363mg	Uncharacterized protein						A0A1L8HBB0	prcp.S	Uncharacterized protein
A0A1L8ELD8	ube2v1.S	UBC core domain-containing protein						A0A1L8H6T0	XELAEV_180148673mg	Protein kinase domain-containing protein (Fragment)						A0A1L8GM62	mmachc.L	Alkylcobalamin:glutathione S-alkyltransferase						A0A1L8GP42	ift27.L	Uncharacterized protein						A0A1L8HDI9	arsd.L	Sulfatase domain-containing protein
A0A1L8GGF4	XELAEV_18025465mg	Dihydrolipoamide acetyltransferase component of pyruvate dehydrogenase complex						A0A1L8F5V2	uap1l1.L	Uncharacterized protein						A0A1L8HQV3	XELAEV_18010694mg	AAA domain-containing protein						A0A1L8FIU1	XELAEV_18034482mg	Uncharacterized protein						A0A1L8GKP3	cyld.L	Uncharacterized protein
Q0P3Q4	metap2.S	Methionine aminopeptidase 2						A0A1L8HW32	hnrnpm.L	Uncharacterized protein						A0A1L8FDP3	XELAEV_18036601mg	Uncharacterized protein						A0A1L8H5J9	XELAEV_18014432mg	Uncharacterized protein						A0A1L8F956	paf1.L	RNA polymerase II-associated factor 1 homolog
A0A310TM81	XELAEV_18002158mg	Uncharacterized protein						A0A1L8H0J4	XELAEV_18018235mg	Uncharacterized protein						A0A1L8FPF0	tmem147.L	Transmembrane protein 147						A0A1L8ETS3	XELAEV_18043828mg	Cytochrome c oxidase assembly factor 3						A0A1L8HEX4	XELAEV_180123183mg	Uncharacterized protein (Fragment)
A0A1L8EQX8	XELAEV_18047754mg	Pribosyltran_N domain-containing protein						A0A1L8HP01	XELAEV_18010071mg	Glycine cleavage system P protein						A0A1L8EPY5	cpsf4.S	Cleavage and polyadenylation specificity factor subunit 4						A0A1L8HUZ9	XELAEV_18005720mg	Beta-mannosidase						Q5EAW0	sult1e1.L	Sulfotransferase
Q7ZYU4	XELAEV_18037805mg	40S ribosomal protein S9						A0A1L8G2X0	gpr63.S	G_PROTEIN_RECEP_F1_2 domain-containing protein						A0A1L8HRX1	sub1.S	Activated RNA polymerase II transcriptional coactivator p15						A0A1L8HIR8	XELAEV_18013675mg	Vacuolar protein-sorting-associated protein 36						A0A1L8FYZ4	XELAEV_18031990mg	DNA-dependent protein kinase catalytic subunit
A0A1L8H891	por.S	NADPH--cytochrome P450 reductase						A0A1L8F9X0	XELAEV_18039681mg	HELP domain-containing protein						A0A1L8H089	XELAEV_18018141mg	Uncharacterized protein						A0A1L8EVW9	XELAEV_18044525mg	Uncharacterized protein						A0A1L8HPG6	pabpn1.S	RRM domain-containing protein
A0A1L8F761	mcts1.L	Malignant T-cell-amplified sequence						A0A1L8FYT1	XELAEV_18031914mg	Uncharacterized protein						A0A310U6D4	ostc.L	Oligosaccharyltransferase complex subunit						A0A1L8I2V8	XELAEV_18008466mg	Mothers against decapentaplegic homolog						A0A1L8ER76	XELAEV_18047886mg	Claudin
Q7M567	glul.S	Glutamine synthetase						A0A1L8GC68	XELAEV_18028173mg	Uncharacterized protein						Q7T0Y7	ccdc25.L	Coiled-coil domain-containing protein 25						A0A1L8HDI8	baz1b.L	Uncharacterized protein						A0A1L8G5X8	calm2.L	Uncharacterized protein
A0A1L8HQN8	XELAEV_18010618mg	Density-regulated protein						A0A1L8H8Z3	XELAEV_18015573mg	SCD domain-containing protein						A0A1L8HDI8	baz1b.L	Uncharacterized protein						A0A1L8EQ60	carhsp1.S	CSD domain-containing protein						Q7ZXT8	impdh2.L	Inosine-5'-monophosphate dehydrogenase
A0A1L8EVP0	XELAEV_18044514mg	BCS1-like protein						A0A1L8H2E8	XELAEV_18018880mg	Uncharacterized protein						A0A1L8GHV0	jagn1.S	Uncharacterized protein						A0A1L8FNL6	XELAEV_18036148mg	Uncharacterized protein						A0A1L8HQG2	trmt2a.S	RRM domain-containing protein
A0JMT7	ttc5.L	LOC431931 protein						A0A1L8G1K1	nkx2-2.S	Homeobox domain-containing protein						A0A1L8EKD0	XELAEV_18002447mg	BAF250_C domain-containing protein						A0A1L8F9N0	vrk1.L	Protein kinase domain-containing protein						A0A1L8FKE7	XELAEV_180350431mg	Gamma-tubulin complex component (Fragment)
A0A1L8FSQ3	XELAEV_18033576mg	Uncharacterized protein						A0A1L8GX53	diaph1.L	Uncharacterized protein						Q7ZXS4	pars2.L	Prolyl-tRNA synthetase						A0A1L8ETR5	aarsd1.L	AA_TRNA_LIGASE_II_ALA domain-containing protein						A0A1L8GAR2	nmd3.L	60S ribosomal export protein NMD3
A0A1L8GLM0	XELAEV_18022857mg	Ubiquinone biosynthesis protein						A0A1L8F832	arhgap35.L	Uncharacterized protein						A0A1L8GLU2	serbp1.L	HABP4_PAI-RBP1 domain-containing protein						A0A1L8EPZ6	luc7l.S	Uncharacterized protein						A0A1L8EX92	atp5mf.L	ATP synthase membrane subunit f
A0A1L8HFI8	hdac1.L	Histone deacetylase						Q9DFC4	barhl2.S	Bar homeobox protein XBH1						A0A1L8F0V6	XELAEV_18041447mg	Uncharacterized protein						A0A1L8GHP3	XELAEV_18025901mg	Tr-type G domain-containing protein						A0A1L8FL25	XELAEV_180352612mg	DCS-1 (Fragment)
A0A1L8GB77	uggt1.L	Uncharacterized protein						A0A1L8FY28	XELAEV_18031690mg	Uncharacterized protein						A0A1L8ENK3	osbpl11.S	Oxysterol-binding protein						A0A1L8GMQ4	XELAEV_18023304mg	Dihydropyrimidine dehydrogenase [NADP(+)]						A0A1L8GKZ2	gins2.L	DNA replication complex GINS protein PSF2
A0A1L8G4H4	eif2a.S	Eukaryotic translation initiation factor 2A						A0A1L8F1G0	XELAEV_18041662mg	ECR1_N domain-containing protein						A0A1L8HIV8	XELAEV_18013699mg	Ribosomal RNA-processing protein 43						A0A1L8G704	XELAEV_18026429mg	Uncharacterized protein						A0A1L8ELI2	XELAEV_18046188mg	Uncharacterized protein
Q0P3Q8	nop58.L	MGC78950 protein						A0A1L8F1I6	ccdc22.S	Coiled-coil domain-containing protein 22						Q6GPD1	mad1l1.L	Mad1-A protein						A0A1L8G7E7	XELAEV_18026459mg	Uncharacterized protein						A0A1L8H6I0	tspan7.S	Tetraspanin
A0A1L8G482	gnb4.S	Uncharacterized protein						A0A1L8FS20	abitram.S	Actin-binding transcription modulator						A0A1L8F007	ppp2r5e.S	Serine/threonine protein phosphatase 2A regulatory subunit						A0A1L8FKU5		Peroxisomal membrane protein PEX14						A0A1L8HMX3	chaf1a.S	Uncharacterized protein
Q6IR94	ppp3cb.L	Serine/threonine-protein phosphatase						A0A1L8EXK3	thumpd1.L	THUMP domain-containing protein						A0A1L8EPS7	casp10.S	Uncharacterized protein						A0A1L8F0L9	acyp1.S	Acylphosphatase						A0A1L8FR76	stk31.S	Uncharacterized protein
A0A1L8GZP5	XELAEV_18017940mg	Lipase maturation factor						Q5FWN2	mthfs.L	5-formyltetrahydrofolate cyclo-ligase						A0A1L8F6X2	XELAEV_18038637mg	Uncharacterized protein						A0A1L8HP50	XELAEV_18010094mg	Uncharacterized protein						A0A1L8F4J0	mrps21.S	Uncharacterized protein
A0A1L8F643	psmd5.L	26S proteasome non-ATPase regulatory subunit 5						A0A1L8F3J9	XELAEV_18042389mg	TFIIS-type domain-containing protein						A0A1L8HG38	ska2.L	Protein FAM33A						Q52L39	renbp.L	GlcNAc 2-epimerase						A0A1L8HQW2	tcn2.S	DUF4430 domain-containing protein
A0A1L8GZY5	rps27l.L	40S ribosomal protein S27						A0A1L8H968	XELAEV_18015687mg	Uncharacterized protein						A0A1L8I158	XELAEV_18007869mg	Tyrosine-protein phosphatase non-receptor type						A0A1L8F6U4	XELAEV_18038552mg	Uncharacterized protein						A0A1L8GAG0	XELAEV_18027556mg	Uncharacterized protein
A0A1L8H1Q3	ogdh.L	Oxoglutarate dehydrogenase (succinyl-transferring)						A0A1L8HTB4	XELAEV_18005098mg	Uncharacterized protein						Q5XHF0	snrpb2.L	LOC495019 protein						A0A1L8FME2	XELAEV_18035734mg	Uncharacterized protein						Q91349	nup62.L	IL4I1 protein
A0A1L8H608	XELAEV_18014580mg	Uncharacterized protein						A0A1L8GLF8	cnot1.L	Uncharacterized protein						A0A1L8GM26	cdc20.L	ANAPC4_WD40 domain-containing protein						A0A1L8HCA1	gtpbp8.L	GTP-binding protein 8						A0A1L8FKQ1	tcirg1.L	V-type proton ATPase subunit a
A0A1L8FKU5		Peroxisomal membrane protein PEX14						A0A1L8HIN6	tarbp2.L	RISC-loading complex subunit TARBP2						A0A1L8G7X9	XELAEV_18026790mg	Kinesin motor domain-containing protein						Q6DKL6	tax1bp3.S	Tax1-binding protein 3						A0A1L8HU53	XELAEV_18005330mg	Uncharacterized protein
Q5XH66	tspan3.S	Tetraspanin						A0A1L8G7M9	xrn2.L	5'-3' exoribonuclease						A0A1L8FNI3	XELAEV_18036100mg	Uncharacterized protein						A0A1L8EQQ9	lcmt1.S	Leucine carboxyl methyltransferase 1						A0A1L8H9C7	XELAEV_18015724mg	Uncharacterized protein
A0A1L8FEH7	sfxn2.S	Sidoreflexin						A0A1L8I078	cit.L	Citron Rho-interacting kinase						A0A1L8HRV4	XELAEV_18011058mg	HECT-type E3 ubiquitin transferase						A0A1L8GF98	KATNB1	Katanin p80 WD40 repeat-containing subunit B1						A0A1L8FTS8	fam91a1.S	Uncharacterized protein
A0A1L8GGP7	atf7ip.S	Fibronectin type-III domain-containing protein						A0A1L8F0V6	XELAEV_18041447mg	Uncharacterized protein						A0A1L8H2Q2	XELAEV_18018975mg	Uncharacterized protein						A0A1L8H7M4	map7d1.S	Uncharacterized protein						A1DPK7	arpc3-a	Actin-related protein 2/3 complex subunit 3-A
A0A1L8GTL5	XELAEV_18020870mg	V-ATPase 14 kDa subunit						A0A1L8GQ26	creld1.L	Uncharacterized protein						A0A1L8HW32	hnrnpm.L	Uncharacterized protein						A0A1L8H4P9	aldh3b2.L	Aldehyde dehydrogenase						A0A1L8HRK6	mtrex.S	Uncharacterized protein
A0A1L8GU35	fam3c.S	Protein FAM3C						Q6PKY5	mtx1.S	Metaxin						A0A1L8G4T2	XELAEV_18029958mg	Sodium/potassium-transporting ATPase subunit beta						A0A1L8FWN7	sugct.L	Uncharacterized protein						A0A1L8FDF4	dpm3.L	Dolichol-phosphate mannosyltransferase subunit 3
A0A1L8H5N3	wars2.S	Tryptophanyl-tRNA synthetase						A0A1L8GTL9	calu.S	Uncharacterized protein						Q6GMA0	ptpn1.L	Tyrosine-protein phosphatase non-receptor type						A0A1L8GUY3	XELAEV_18021350mg	L-type lectin-like domain-containing protein						A0A1L8FTE3	XELAEV_18033822mg	Uncharacterized protein
A0A1L8HPW0	hnrnpc.S	RRM domain-containing protein						A0A1L8HCG6	hlcs.L	BPL/LPL catalytic domain-containing protein						A0A1L8GQQ3	XELAEV_18019825mg	Aldo_ket_red domain-containing protein						A0A1L8EUG4	mrpl58.L	RF_PROK_I domain-containing protein						A0A1L8FNT8	XELAEV_18036235mg	Uncharacterized protein
A0A1L8H0W2	XELAEV_18018269mg	Uncharacterized protein						A0A1L8G0J2	XELAEV_18028474mg	tRNA pseudouridine(55) synthase						A0A1L8GTD7	arih1.S	RBR-type E3 ubiquitin transferase						A0A1L8HX10	XELAEV_18006192mg	Uncharacterized protein						A0A1L8FAF7	XELAEV_18039848mg	Uncharacterized protein
A0A1L8ERC6	XELAEV_18047891mg	cwf21 domain-containing protein						A0A1L8G1C0	dtl.S	Uncharacterized protein						A0A1L8FX89	XELAEV_18031391mg	Uncharacterized protein						A0A1L8GNW3	zc3h7b.L	Uncharacterized protein						A0A1L8FSC7	cap2.S	Adenylyl cyclase-associated protein
A0A1L8G8E9	XELAEV_18026827mg	Uncharacterized protein						A0A1L8FLR6	btg4.L	Uncharacterized protein						A0A1L8G7R0	XELAEV_18026753mg	Sulfotransferase						A0A1L8G7L4	XELAEV_18026530mg	Polynucleotide adenylyltransferase						A0A1L8GNZ7	XELAEV_18023746mg	Protein kinase C
Q3B8B0	tmem199.L	MGC132241 protein						A0A1L8EUF7	XELAEV_18044078mg	Uncharacterized protein						A0A1L8HIN4	XELAEV_18013645mg	LIM zinc-binding domain-containing protein						A0A1L8FJZ9	XELAEV_18034881mg	LisH domain-containing protein						A0A1L8G315	orc3.S	Origin recognition complex subunit 3
A0A1L8F885	XELAEV_18039051mg	Serine/threonine-protein phosphatase						A0A1L8EPN0	XELAEV_18047345mg	Origin recognition complex subunit 2						A0A1L8HHQ4	XELAEV_18013320mg	Uncharacterized protein						Q3KQ86	gpn1.L	GPN-loop GTPase						A0A1L8H1J4	CIAO1	Probable cytosolic iron-sulfur protein assembly protein CIAO1
A0A1L8GET9	XELAEV_18024919mg	Uncharacterized protein						A0A1L8FBQ6	XELAEV_18040331mg	Pentaxin						A0A1L8HGR3	XELAEV_18012967mg	Uncharacterized protein						A0A1L8F1M0	XELAEV_18041680mg	Microsomal prostaglandin E synthase 2						A0A1L8EXK2	abcc1.L	ABC-type glutathione-S-conjugate transporter
A0A1L8HAX1	XELAEV_18016226mg	Uncharacterized protein						Q6GQB4	hk1.L	Hexokinase						A0A1L8H608	XELAEV_18014580mg	Uncharacterized protein						A0A1L8GGC3	acbd6.S	Acyl-CoA-binding domain-containing protein 6						Q7T0R5	mrpl18.L	MGC69054 protein
A0A1L8ETK7	XELAEV_18043759mg	Hepatocyte growth factor-regulated tyrosine kinase substrate						A0A1L8GWJ0	atox1.L	HMA domain-containing protein						A0A1L8FE48	XELAEV_18036795mg	Uncharacterized protein						Q6WSQ3	pole3.L	CHRAC17 protein						A0A1L8GDM3	XELAEV_18024537mg	Uncharacterized protein
A0A1L8FBQ7	XELAEV_18040333mg	Pentaxin						A0A1L8GM26	cdc20.L	ANAPC4_WD40 domain-containing protein						A0A1L8HQZ3	XELAEV_18010737mg	Phosphorylated adapter RNA export protein						A0A1L8H717	XELAEV_18014954mg	LEM domain-containing protein						Q6INR2	pycr1.L	Pyrroline-5-carboxylate reductase
A0A1L8GG92	fnbp1l.S	Formin-binding protein 1-like						A0A1L8HYA5	XELAEV_18006916mg	Uncharacterized protein						A0A1L8GLH9	exosc6.L	RNase_PH domain-containing protein						A0A1L8FNK4	XELAEV_18036138mg	Uncharacterized protein						A0A1L8HQM5	XELAEV_18010617mg	Uncharacterized protein
A0A1L8GCR2	znrd2.S	Uncharacterized protein						A0A1L8GK38	XELAEV_18022322mg	Spectrin beta chain						B5DE44	dpp8.S	Uncharacterized protein						A0A1L8H2Q2	XELAEV_18018975mg	Uncharacterized protein						A0A1L8HPG9	XELAEV_18010216mg	Uncharacterized protein
A0A1L8FNQ2	XELAEV_18036192mg	AP-2 complex subunit alpha						A0A310U5H6	XELAEV_18003731mg	Uncharacterized protein						A0A1L8FG60	pank4.S	Pantothenate kinase						A0A1L8GF35	phkb.S	Phosphorylase b kinase regulatory subunit						A0A310TMP8	XELAEV_18002040mg	Uncharacterized protein (Fragment)
A0A1L8G9T1	XELAEV_18027523mg	CP-type G domain-containing protein						A0A1L8GL16	XELAEV_18022673mg	Methenyltetrahydrofolate synthase domain-containing protein						A0A1L8G661	XELAEV_18026190mg	E3 ubiquitin-protein ligase						A0A1L8G6U9	aars2.L	Alanine--tRNA ligase						A0A1L8F399	nsdhl.S	3Beta_HSD domain-containing protein
A0A1L8EW45	XELAEV_18044663mg	RAP domain-containing protein						A0A310UBM6	XELAEV_18004405mg	Trafficking protein particle complex subunit						A2BD64	mrps36.S	LOC100037103 protein						A0A1L8FDW2	XELAEV_18036697mg	Uncharacterized protein						A0A1L8GHR7	XELAEV_18025889mg	Uncharacterized protein
A0A1L8G122	XELAEV_18028661mg	SH3 domain-containing protein						A0A1L8F6X2	XELAEV_18038637mg	Uncharacterized protein						Q8AYP1	mbd3.S	MBD3 protein						A0A1L8ESL8	XELAEV_18043402mg	Uncharacterized protein						Q66IY7	vps4a.L	Vesicle-fusing ATPase
A0A1L8GS48	XELAEV_18020350mg	Glutamine--fructose-6-phosphate transaminase (isomerizing)						A0A1L8FYG2	cep192.L	ASH domain-containing protein						A0A1L8EX64	gls.L	Glutaminase						A0A1L8H8L7	XELAEV_18015420mg	MRP-S23 domain-containing protein (Fragment)						Q7ZYI5	actl6a.S	Baf53a-pending-prov protein
A0A1L8ENB9	XELAEV_18046875mg	Uncharacterized protein						A0A1L8GP42	ift27.L	Uncharacterized protein						A0A1L8G362	XELAEV_18029438mg	SH3 domain-binding glutamic acid-rich-like protein						Q5U5A7	abcf3.S	LOC398565 protein						A0A1L8FG60	pank4.S	Pantothenate kinase
A0A1L8G0I0	XELAEV_18032508mg	Uncharacterized protein						A0A1L8F6N9	pin4.L	Peptidyl-prolyl cis-trans isomerase						A0A1L8F8U8	coq8b.L	ABC1 domain-containing protein						A0A1L8F956	paf1.L	RNA polymerase II-associated factor 1 homolog						A0A1L8HR81	XELAEV_18010829mg	Uncharacterized protein
A0A1L8F0M5	capns2.S	Calcium-activated neutral proteinase small subunit						A0A1L8F3R1	agbl5.S	ATP/GTP-binding protein-like 5						A0A1L8GSC9	clpx.S	ClpX-type ZB domain-containing protein						A0A1L8FVH1	XELAEV_18030756mg	AAA domain-containing protein						A0A1L8F4K6	lamtor2.S	Robl_LC7 domain-containing protein
A0A1L8GVQ1	XELAEV_18021625mg	DNA (cytosine-5)-methyltransferase						A0A1L8GVX1	XELAEV_18016617mg	Uncharacterized protein (Fragment)						A0A1L8F9I7	tmem223.L	Uncharacterized protein						A0A1L8F7L7	upf3b.L	Smg4_UPF3 domain-containing protein						A0A1L8HIN6	tarbp2.L	RISC-loading complex subunit TARBP2
A0A1L8HU84	hpf1.L	Uncharacterized protein						A0A1L8H901	tpp2.S	Tripeptidyl-peptidase 2						A0A1L8F231	pdcl.S	Phosducin domain-containing protein						Q05AT8	dtd2.L	D-aminoacyl-tRNA deacylase						A0A1L8ENU1	XB5731801.S	Uncharacterized protein
A0A1L8HGH3	prps2.L	Ribose-phosphate diphosphokinase						A0A1L8ERX1	XELAEV_18043113mg	IF rod domain-containing protein						A0A1L8H1J4	CIAO1	Probable cytosolic iron-sulfur protein assembly protein CIAO1						A0A1L8HHD6	dis3.L	Uncharacterized protein						Q0IH31	snrpg.S	Small nuclear ribonucleoprotein G
A0A1L8F877	XELAEV_18039093mg	Tubulin-folding cofactor B						Q6IP84	polr1c.L	DNA-directed RNA polymerases I and III subunit RPAC1						A0A1L8GMI8	elavl4.L	ELAV-like protein						A0A1L8H5Q9	XELAEV_18014484mg	CAP10 domain-containing protein						A0A1L8F567	XELAEV_18042966mg	GATA-type domain-containing protein
A0A1L8F6K3	ercc6l.L	Uncharacterized protein						A0A1L8H5B1	paxbp1.S	GCFC domain-containing protein						A0A1L8HSY9	XELAEV_18005003mg	JmjC domain-containing protein (Fragment)						A0A1L8ERT5	XELAEV_18043136mg	Uncharacterized protein						A0A1L8HXW7	XELAEV_18006732mg	DUF3730 domain-containing protein
A0A1L8G712	XELAEV_18026579mg	Uncharacterized protein						A0A1L8H0E1	mtmr10.L	Myotubularin phosphatase domain-containing protein						A0A310TK71	XELAEV_18000698mg	Peptidase S59 domain-containing protein						A2BD95	nol11.L	LOC100037077 protein						A0A1L8F2W4	fmr1.S	Synaptic functional regulator FMR1
A0JPH9	xab2.L	LOC100036801 protein						Q68EZ7	cfap410.S	MGC83386 protein						A0A1L8HUC6	arfip1.L	AH domain-containing protein						A0A1L8HFZ0	trit1.L	tRNA dimethylallyltransferase						A0A1L8HVH9	XELAEV_18005891mg	Glutathione reductase
A0A1L8EWK2	mcm3ap.L	PCI domain-containing protein						A0A1L8H7H6	med18.S	Mediator of RNA polymerase II transcription subunit 18						A0A1L8FEM1	oga.S	Uncharacterized protein						A0A1L8GW77	XELAEV_18016722mg	Uncharacterized protein						A0A1L8HFU6	rps6kb1.L	Ribosomal protein S6 kinase
A0A1L8GDI6	XELAEV_18024497mg	Uncharacterized protein						A0A1L8H7N6	XELAEV_18015170mg	Uncharacterized protein						A0A1L8EPF0	nup35.S	Nucleoporin NUP53						A0A1L8HGG7	rpain.L	Uncharacterized protein						A0A1L8FGG9	XELAEV_18037611mg	J domain-containing protein
A0A1L8HWK3	ndufa11.L	Complex I-B14.7						A0A1L8HRW6	XELAEV_18011054mg	Uncharacterized protein						A0A1L8FAY1	XELAEV_18040032mg	CNH domain-containing protein						A9YWT2	ppp2r5a.S	Serine/threonine protein phosphatase 2A regulatory subunit						A0A1L8EQQ9	lcmt1.S	Leucine carboxyl methyltransferase 1
A0A1L8FQP0	XELAEV_180328792mg	HP domain-containing protein (Fragment)						A0A1L8ESF3	cdc27.L	Uncharacterized protein						A0A1L8FU70	mroh1.S	Uncharacterized protein						A0A1L8EV54	XELAEV_18044322mg	Uncharacterized protein						A0A1L8ELT2	XELAEV_18046311mg	Uncharacterized protein
A0A1L8HFI1	XELAEV_18012535mg	BSD domain-containing protein						A0A1L8GNA7	XELAEV_18023501mg	Phosphomannomutase						A0A1L8H3C5	aurkb.L	Aurora kinase						Q5U4N6	slc25a20.S	LOC495458 protein						A0A1L8GLD0	XELAEV_18022776mg	Uncharacterized protein
A0A1L8H0Y3	mrpl46.L	MRP-L46 domain-containing protein						A0A1L8GFX8	XELAEV_18025235mg	Amidase domain-containing protein						A0A1L8GHY0	ppp4r2.S	Uncharacterized protein						A0A1L8FMH2	XELAEV_18035774mg	Uncharacterized protein						A0A1L8GFW0	XELAEV_18025234mg	SAM_MT_RSMB_NOP domain-containing protein
A0A1L8EU98	XELAEV_18044021mg	Uncharacterized protein						A0A1L8EMV2	XELAEV_18046685mg	Uncharacterized protein						Q5HZR7	mob4.S	LOC496323 protein						A0A1L8I390	XELAEV_18008520mg	Uncharacterized protein						A0A1L8GTG7	lactb.S	Uncharacterized protein
A0A1L8GGT8	uchl5.S	Ubiquitin carboxyl-terminal hydrolase						Q66KR8	utp11.L	U3 small nucleolar RNA-associated protein 11						A0A1L8EV54	XELAEV_18044322mg	Uncharacterized protein						A0A1L8EWS4	XELAEV_18044887mg	Uncharacterized protein						A0A1L8F9M7	setd3.L	Protein-histidine N-methyltransferase
A0A1L8HV64	lamtor3.L	Uncharacterized protein						A0A1L8H500	col8a1.S	C1q domain-containing protein						A0A1L8FRZ2	XELAEV_18033331mg	Uncharacterized protein						A0A1L8FYP6	smchd1.L	SMC hinge domain-containing protein						A0A1L8FQC6	XELAEV_18032768mg	Guanylate kinase
A0JMS9	krtcap3.L	LOC733277 protein						A0A1L8HJ96	XELAEV_18013831mg	Cytoplasmic dynein 2 heavy chain 1						A0A1L8F8Y4	akt2.L	Non-specific serine/threonine protein kinase						A0A1L8HC69	XELAEV_18011331mg	Protein maelstrom homolog						A0A1L8HYQ8	oxa1l.L	Uncharacterized protein
Q6DKD2	lsm7.L	MGC83430 protein						A0A1L8ENJ5	XELAEV_18046952mg	Uncharacterized protein						A0A1L8HCR0	usp16.L	Ubiquitin carboxyl-terminal hydrolase 16						A0A1L8GVZ4	XELAEV_18016618mg	Uncharacterized protein						A0A1L8GPA5	XELAEV_18023800mg	Ubiquitin carboxyl-terminal hydrolase
A0A1L8ES00	XELAEV_18043144mg	Cell division control protein						A0A1L8GV32	XELAEV_18021373mg	FYVE-type domain-containing protein						A0A1L8G522	XELAEV_18029921mg	COP9 signalosome complex subunit 9						Q7ZYI5	actl6a.S	Baf53a-pending-prov protein						A0A1L8HKK7	XELAEV_18008842mg	JmjC domain-containing protein
A0A1L8HID2	mettl1.L	tRNA (guanine-N(7)-)-methyltransferase						A0A1L8FWG3	gpd1l.L	Glycerol-3-phosphate dehydrogenase [NAD(+)]						A0A1L8H527	gabpa.S	Uncharacterized protein						A0A1L8H0F9	XELAEV_18018206mg	Uncharacterized protein						A0A1L8GWP2	XELAEV_18016852mg	Uncharacterized protein
A0A1L8I0J6	XELAEV_18007666mg	Ig-like domain-containing protein						Q642Q2	appl2.L	MGC84621 protein						A0A1L8FJJ4	cep55.L	EABR domain-containing protein						A0A1L8HNG4	ap3d1.S	AP-3 complex subunit delta						A0A1L8F023	XELAEV_18041166mg	Uncharacterized protein
A0A1L8GNY3	XELAEV_18023723mg	Uncharacterized protein						A0A1L8FDB4	celf3.L	Uncharacterized protein						A0A1L8HT34	XELAEV_18005008mg	DNA-directed RNA polymerase subunit						A0A1L8HTT5	zar1.L	zf-3CxxC domain-containing protein						Q4QQZ5	parvb.S	MGC115486 protein
A0A1L8H380	XELAEV_18019141mg	Modulator of non-genomic activity of estrogen receptor						A0A1L8FID4	XELAEV_18034325mg	Uncharacterized protein						Q7ZX35	ctnnb1.S	Ctnnb1-prov protein						A0A1L8FPU4	XELAEV_18036579mg	Uncharacterized protein						A0A1L8F1M0	XELAEV_18041680mg	Microsomal prostaglandin E synthase 2
A0A1L8ENH8	snx4.S	PX domain-containing protein						A0A1L8FB00	knstrn.L	Uncharacterized protein						A0A1L8GXX2	faf2.L	UBX domain-containing protein						A0A310UHU0	XELAEV_18003956mg	Uncharacterized protein (Fragment)						A0A1L8HC69	XELAEV_18011331mg	Protein maelstrom homolog
A0A1L8FFH2	XELAEV_180372521mg	FACT complex subunit SSRP1						A0A1L8FWZ2	trip13.L	Pachytene checkpoint protein 2 homolog						A0A1L8G0U5	ccdc167.S	Coiled-coil domain-containing protein 167						A0A1L8I368	XELAEV_18008609mg	Uncharacterized protein						Q6AZG0	sec11a.S	Signal peptidase complex catalytic subunit SEC11
A0A1L8GEY7	XELAEV_18024978mg	Ubiquinone biosynthesis protein						A0A1L8GSC9	clpx.S	ClpX-type ZB domain-containing protein						A0A1L8FM34	mrpl20.L	Uncharacterized protein						A0A1L8FEF1	ide.S	Uncharacterized protein						A0A1L8HIR8	XELAEV_18013675mg	Vacuolar protein-sorting-associated protein 36
A0A1L8HG38	ska2.L	Protein FAM33A						A0A1L8EKY4	znf281.S	Uncharacterized protein						A0A1L8GE59	XELAEV_18024680mg	NTF2 domain-containing protein						A0A1L8GUV4	arl1.S	Uncharacterized protein						A0A1L8FH62	XELAEV_18037853mg	NAD-dependent protein deacetylase
A0A1L8G293	XELAEV_18029035mg	Uncharacterized protein						Q5XHD0	commd8.S	LOC495034 protein						A0A1L8F1W2	golga1.S	GRIP domain-containing protein						A8E609	LOC733155	Na(+)/H(+) exchange regulatory cofactor NHE-RF						Q2KHP7	dmgdh.L	LOC446949 protein
A0A1L8F5S8	COQ4	Ubiquinone biosynthesis protein COQ4 homolog, mitochondrial						A0A1L8HR43	pam.S	Uncharacterized protein						A0A1L8F9L1	dicer1.L	Endoribonuclease Dicer						A0A1L8FFW7	XELAEV_18037410mg	RING-type E3 ubiquitin transferase						A0A1L8GCR1	XELAEV_18024217mg	Uncharacterized protein
Q7ZWT4	atp1b3.L	Sodium/potassium-transporting ATPase subunit beta						A0A1L8I2V8	XELAEV_18008466mg	Mothers against decapentaplegic homolog						A0A1L8GIG5	XELAEV_18021776mg	Deubiquitinating enzyme 47						A0A1L8H0R8	hypk.L	HYPK_UBA domain-containing protein						A0A1L8F739	XELAEV_18038692mg	Uncharacterized protein
A0A1L8I1E3	XELAEV_18007948mg	NTPase_I-T domain-containing protein						A0A1L8H658	wscd1.S	Uncharacterized protein						A0A1L8G4K9	cab39.S	Uncharacterized protein						Q4QQZ5	parvb.S	MGC115486 protein						A0A1L8FM34	mrpl20.L	Uncharacterized protein
A0A1L8FK41	XELAEV_18034912mg	Ig-like domain-containing protein						A0A1L8HHU4	nabp2.L	OB domain-containing protein						A0A1L8F3Q5	ATAT1	Alpha-tubulin N-acetyltransferase 1						A0A1L8G547	XELAEV_18030019mg	EF-hand domain-containing protein						A0A1L8EPA1	hat1.S	Histone acetyltransferase type B catalytic subunit
A0A1L8G8F1	echdc1.L	Uncharacterized protein						A0A1L8HB36	XELAEV_18016380mg	Uncharacterized protein						A0AUU5	rraga.L	Ras-related GTP-binding protein						A0A1L8HBN1	vps28.L	Vacuolar protein sorting-associated protein 28 homolog						Q05AU7	ptrhd1.L	Aminoacyl-tRNA hydrolase
A0A1L8G611	XELAEV_18026124mg	Thyroglobulin type-1 domain-containing protein						A0A1L8GFF8	itfg1.S	Uncharacterized protein						A0A1L8H4E6	XELAEV_18019507mg	Procollagen-lysine 5-dioxygenase (Fragment)						A0A1L8GWR4	XELAEV_18016922mg	Glutathione peroxidase						A0A1L8FRT8	mrpl32.S	Uncharacterized protein
A0A1L8GEU7	XELAEV_18024900mg	IST1 homolog						A0A1L8FXP3	XB5872372.L	IU_nuc_hydro domain-containing protein						A0A1L8EMY4	srsf2.S	Serine/arginine-rich splicing factor 2						A0A1L8G7X9	XELAEV_18026790mg	Kinesin motor domain-containing protein						A0A1L8H0T7	vps33b.L	Uncharacterized protein
A0A1L8ERR3	XELAEV_18043122mg	IF rod domain-containing protein						A0A1L8GMV2	mtf2.L	PHD-type domain-containing protein						Q5PPX8	syngr1.S	Synaptogyrin						A0A1L8GUZ3	hk2.S	Hexokinase						A0A1L8GZK1	XELAEV_18017898mg	Uncharacterized protein
A0A1L8GZR3	tcaf1.L	Peptidase M60 domain-containing protein						A0A1L8GPW0	XELAEV_18024062mg	SOCS box domain-containing protein						A0A1L8GS99	uaca.S	Uncharacterized protein						A0A1L8HTI8	pi4k2b.L	Phosphatidylinositol 4-kinase type 2						A0A1L8HBA7	XELAEV_18016447mg	Protein phosphatase methylesterase 1
A0A1L8FI69	XELAEV_18034239mg	Uncharacterized protein						A0A1L8FNU4	irgq.L	Uncharacterized protein						A0A1L8F643	psmd5.L	26S proteasome non-ATPase regulatory subunit 5						A0A1L8EXU5	tsr3.L	18S rRNA aminocarboxypropyltransferase						Q4FZN9	tmco1.S	Calcium load-activated calcium channel
A0A1L8HU11	cenpu.L	Centromere protein U						A0A1L8FJS9	XELAEV_18034803mg	Uncharacterized protein						A0A1L8HYT0	XELAEV_18007056mg	Uncharacterized protein						A0A1L8G1X8	XELAEV_18028914mg	Galectin						A0A1L8FGR1	cnot3.S	Uncharacterized protein
A0A310U424	hmbs.2.S	Hydroxymethylbilane synthase						A0A1L8H7Q1	XELAEV_18015186mg	Eph LBD domain-containing protein						A0A1L8HIA2	XELAEV_18013438mg	GST C-terminal domain-containing protein						A0A1L8GTP1	XELAEV_18020877mg	Uncharacterized protein						Q498H1	hsd17b7.S	3-keto-steroid reductase
A0A1L8I1B1	XELAEV_18007917mg	DUF4430 domain-containing protein						A0A1L8HV09	XELAEV_18005674mg	Uncharacterized protein						Q498H8	myl6.L	MGC84744 protein						A0A1L8F0C7	tmx1.S	Thioredoxin domain-containing protein						A0A1L8GL01	XELAEV_18022663mg	Uncharacterized protein
A0A1L8F8M1	gnl1.L	CP-type G domain-containing protein						A0A1L8GCK8	XELAEV_18028295mg	Uncharacterized protein						Q5XGW2	psmf1.L	Proteasome inhibitor PI31 subunit (Fragment)						A0A1L8G8G4	hddc2.L	5'-deoxynucleotidase HDDC2						A0A1L8GEY4	XELAEV_18024962mg	Uncharacterized protein
A0A1L8GL08	XELAEV_18022677mg	Cytochrome c oxidase subunit 4						Q6DKD1	trappc1.L	Trafficking protein particle complex subunit						A0A1L8HP93	abhd17b.S	Uncharacterized protein						A0A1L8F6Q8	XELAEV_18038548mg	Amidase domain-containing protein						A0A1L8HZZ2	gltp.L	GLTP domain-containing protein
A0A1L8F350	chm.S	Rab proteins geranylgeranyltransferase component A						A0A1L8FZY3	XELAEV_18032348mg	Uncharacterized protein						A0A1L8HUG3	XELAEV_18005522mg	Uncharacterized protein						A0A1L8FDP3	XELAEV_18036601mg	Uncharacterized protein						A0A1L8HZT4	XELAEV_18007399mg	ZP domain-containing protein
A0A1L8H334	XELAEV_18019100mg	Surfeit locus protein 4						A0A1L8FG20	XELAEV_18037448mg	Uncharacterized protein						A0A1L8FGR5	isoc2.S	Isochorismatase domain-containing protein						A0A1L8HZL5	XELAEV_18007346mg	Uncharacterized protein						A0A1L8GT63	tjp1.S	Uncharacterized protein
A0A1L8HBS7	XELAEV_18011184mg	Uncharacterized protein						A0A1L8HHK1	sugt1.L	Uncharacterized protein						A0A1L8FWN4	tpk1.L	Thiamine pyrophosphokinase						A0A1L8HWE2	cwf19l1.L	Uncharacterized protein						A0A1L8I242	XELAEV_18008187mg	AP-3 complex subunit beta
A0A1L8HFJ1	mrps15.L	28S ribosomal protein S15, mitochondrial						A0A1L8FTS2	ntaq1.S	Protein N-terminal glutamine amidohydrolase						Q8UW98	lgals9c.S	Galectin						A0A1L8F8A3	ercc2.L	General transcription and DNA repair factor IIH helicase subunit XPD						Q63ZJ7	higd2a.L	LOC494793 protein
A0A1L8G9C7	XELAEV_18027263mg	Cystatin domain-containing protein						A0A1L8GR62	cnot8.S	Poly(A)-specific ribonuclease						A0A1L8FEL9	XELAEV_18036923mg	BLOC-1-related complex subunit 7						A0A1L8G0V2	XELAEV_18028516mg	Macro domain-containing protein						A0A1L8G7T7	XELAEV_18026677mg	Uncharacterized protein
A0A1L8FH61	nucb1.S	Nucleobindin-1						A0A310TN96	XELAEV_18004551mg	Uncharacterized protein						A0A1L8GG54	alg14.S	Uncharacterized protein						A0A1L8F821	XELAEV_18038989mg	Protein kinase domain-containing protein						Q6NU20	rab9a.L	Rab9a-a protein
Q6IRC3	dctn6.L	Dynactin subunit 6						Q801P5	ube2g1.S	Ube2g1-prov protein						A0A1L8GDT2	ttc17.S	Uncharacterized protein						A0A1L8FJU7	tm9sf3.L	Transmembrane 9 superfamily member						A0A1L8GSC0	hacd3.S	Very-long-chain (3R)-3-hydroxyacyl-CoA dehydratase
Q7ZYC1	sart1.S	MGC53679 protein						A0A1L8EZW0	XELAEV_18041089mg	Uncharacterized protein						A0A1L8H1L1	XELAEV_18018587mg	Uncharacterized protein						A0A1L8I185	XELAEV_18007900mg	Protein kinase domain-containing protein						A0A1L8FHX7	XELAEV_18038070mg	Uncharacterized protein
A0A1L8GFG9	XELAEV_18025108mg	TPT domain-containing protein						A0A1L8HJG5	XELAEV_18013914mg	Folate_rec domain-containing protein						A0A1L8G8N3	tbce.L	Tubulin-folding cofactor E						A0A1L8G0U1	XELAEV_18028515mg	Macro domain-containing protein (Fragment)						A0A1L8H870	vps53.S	Vacuolar protein sorting-associated protein 53 homolog
Q90WN3	prkaca.S	cAMP-dependent protein kinase						A0A1L8HN07	XELAEV_18009665mg	Uncharacterized protein						A0A1L8HZ42	XELAEV_18007154mg	Ig-like domain-containing protein						A0A1L8ERH4	ppil3.S	Peptidyl-prolyl cis-trans isomerase						A0A1L8EZZ0	XELAEV_18041117mg	Uncharacterized protein
A0A1L8EVH9	XELAEV_18044441mg	Gap junction protein						Q8AVQ9	ethe1.L	Ethe1-prov protein						A0A1L8GHR7	XELAEV_18025889mg	Uncharacterized protein						A0A1L8EZ26	XELAEV_18045674mg	Protein pelota homolog						A0A1L8EJF0	XELAEV_18004691mg	60S ribosomal protein L31 (Fragment)
O93352	gmnn.S	GMNN protein						A0A1L8GH13	XELAEV_18025661mg	Mitochondrial import receptor subunit TOM22 homolog						A0A1L8EPL3	adprh.S	Uncharacterized protein						A0A1L8H2V9	dnajb1.L	J domain-containing protein						A0A1L8EXK3	thumpd1.L	THUMP domain-containing protein
A0A1L8EUR9	XELAEV_18044190mg	Golgi apparatus membrane protein TVP23 homolog						A0A1L8F4P0	rhbg.S	Ammonium_transp domain-containing protein						A0A1L8GT63	tjp1.S	Uncharacterized protein						Q498H7	polr3d.L	MGC114918 protein						A0A1L8GMJ7	eps15.L	Uncharacterized protein
A0A1L8HA44	tarbp2.S	RISC-loading complex subunit TARBP2						Q6DCP2	cd63.L	Tetraspanin						A0A1L8GFX8	XELAEV_18025235mg	Amidase domain-containing protein						A0A1L8FU70	mroh1.S	Uncharacterized protein						A0A1L8F833	opa3.L	Uncharacterized protein
Q91860	tcea1.S	Transcription elongation factor						A0A1L8GTB0	XELAEV_18020787mg	Uncharacterized protein						A0A1L8H1L5	vamp8.L	V-SNARE coiled-coil homology domain-containing protein						A0A1L8I201	tbca.L	Tubulin-specific chaperone A						A0A1L8HUW7	XELAEV_18005686mg	HORMA domain-containing protein
A0A1L8HQU2	XELAEV_18010679mg	Uncharacterized protein						A0A1L8EUY0	XELAEV_18044216mg	Uncharacterized protein						B0JZW4	txndc12.L	Thioredoxin domain-containing protein 12						Q7SYY3	mrps17.L	Mrps17-prov protein						A0A1L8GL91	XELAEV_18022758mg	Uncharacterized protein
Q640W5	rpe.S	Ribulose-phosphate 3-epimerase						A0A1L8F6U0	XELAEV_18038586mg	Uncharacterized protein						A0A1L8EX92	atp5mf.L	ATP synthase membrane subunit f						A0A1L8GHV0	jagn1.S	Uncharacterized protein						A0A1L8I390	XELAEV_18008520mg	Uncharacterized protein
A0A1L8G7T8	dpy30.L	Uncharacterized protein						A0A1L8GAK1	XELAEV_18027760mg	Uncharacterized protein						A0A1L8HR92	XELAEV_18010837mg	Cytochrome c oxidase polypeptide VIIc						A0A1L8GLH3	cmtr2.L	Cap-specific mRNA (nucleoside-2'-O-)-methyltransferase 2						A0A1L8FA40	XELAEV_18039747mg	Uncharacterized protein
A0A1L8F5C9	XELAEV_18043036mg	Junctional adhesion molecule 1														A0A1L8GZP4	XELAEV_18017896mg	Uncharacterized protein						A0A1L8HBB0	prcp.S	Uncharacterized protein						A0A1L8F6Q8	XELAEV_18038548mg	Amidase domain-containing protein
A0A1L8HK51	htra2.S	PDZ domain-containing protein														A0A1L8GCH7	XELAEV_18028460mg	DUF4515 domain-containing protein						A0A1L8F0J1	mrps10.S	Ribosomal_S10 domain-containing protein						A0A1L8EPP6	XELAEV_18047320mg	GDP-fucose protein O-fucosyltransferase 2
A0A1L8H4C7	slc12a9.L	Solute carrier family 12 member 9														A0A1L8GGL6	trmt1l.S	tRNA (guanine(26)-N(2))-dimethyltransferase						A0A1L8H4U7	XELAEV_18014175mg	Bleomycin hydrolase						Q7ZYG2	cstf1.S	Cleavage stimulation factor 50 kDa subunit
A0A1L8FKU7	ube4b.L	U-box domain-containing protein														A0A1L8F4R5	dcaf8.S	Uncharacterized protein						A0A1L8F6K3	ercc6l.L	Uncharacterized protein						A0A1L8HTI8	pi4k2b.L	Phosphatidylinositol 4-kinase type 2
A0A1L8FV29	pomp.L	Uncharacterized protein														A0A1L8GL16	XELAEV_18022673mg	Methenyltetrahydrofolate synthase domain-containing protein						A0A1L8HIG7	XELAEV_18013545mg	Uncharacterized protein						A0A1L8GFD4	wls.S	Uncharacterized protein
A0A1L8H3P3	zpy1.L	ZP domain-containing protein														A0A1L8EWS4	XELAEV_18044887mg	Uncharacterized protein						A0A1L8FU77	plec.S	Uncharacterized protein						A0A1L8G8M8	XELAEV_18026980mg	Rho-GAP domain-containing protein
A0A1L8FW90	tbc1d5.L	Rab-GAP TBC domain-containing protein														B1H1S5	zpr1.L	LOC100158293 protein						A0A1L8HC41	QTRT2	Queuine tRNA-ribosyltransferase accessory subunit 2						A0A1L8GWY3	sec24a.L	Uncharacterized protein
A0A1L8ET76	XELAEV_18043637mg	MICOS complex subunit MIC13														A0A1L8H5F0	XELAEV_18014380mg	Uncharacterized protein						A0A1L8HPB5	ostf1.S	SH3 domain-containing protein						A0A1L8F1I6	ccdc22.S	Coiled-coil domain-containing protein 22
A0A1L8I229	XELAEV_18008207mg	Cell division protein kinase 7														A0A1L8HFP2	XELAEV_18012597mg	Uncharacterized protein						A0A1L8HFP2	XELAEV_18012597mg	Uncharacterized protein						A0A1L8HAI0	XELAEV_180161771mg	Uncharacterized protein (Fragment)
A0A1L8GQF8	XELAEV_18019735mg	Arf-GAP domain-containing protein														A0A1L8ELX8	prpf6.S	PRP6 homolog						A0A1L8GCR1	XELAEV_18024217mg	Uncharacterized protein						A0A1L8FPI2	haus5.L	Uncharacterized protein
A0A1L8GTG7	lactb.S	Uncharacterized protein														Q5HZR0	bcas2.L	Pre-mRNA-splicing factor SPF27						A0A1L8EMX0	jmjd6.S	JmjC domain-containing protein						A0A1L8H5F0	XELAEV_18014380mg	Uncharacterized protein
A0A1L8HW22	XELAEV_18006052mg	Uncharacterized protein (Fragment)														Q5EAX3	wrap73.L	MGC85022 protein						A0A1L8HFK0	XELAEV_18012557mg	LAM_G_DOMAIN domain-containing protein						A0A1L8FEI7	atp5mk.S	Uncharacterized protein
Q6DFA4	clic4.L	MGC83873 protein														A0A1L8HW36	XELAEV_18006101mg	Uncharacterized protein						A0A1L8FWZ2	trip13.L	Pachytene checkpoint protein 2 homolog						A0A1L8GEA7	XELAEV_18024642mg	Uncharacterized protein
A0A1L8GUV4	arl1.S	Uncharacterized protein														A0A1L8HU70	cbr4.L	Uncharacterized protein						A0A1L8HUT4	XELAEV_18005569mg	Complex I-KFYI						A0A1L8EP02	XELAEV_180470661mg	Glycosyltransferase-like domain-containing protein 1
Q6GLK7	psmd9.L	26S proteasome non-ATPase regulatory subunit 9														A0A1L8FD59	hax1.L	Uncharacterized protein						A0A1L8I2C1	dhx29.L	ATP-dependent RNA helicase DHX29						A0A1L8HAT0	XELAEV_18016231mg	Uncharacterized protein
A0A1L8GKD7	XELAEV_18022463mg	Bromo domain-containing protein														A0A1L8GW82	XELAEV_18016721mg	WD repeat-containing protein 91						A0A1L8F1M8	XELAEV_18041690mg	Ubiquitin-like domain-containing protein						A0A1L8F197	tbc1d13.S	Rab-GAP TBC domain-containing protein
A0A1L8FT76	XELAEV_18033780mg	SEC7 domain-containing protein														A0A1L8HPC6	XELAEV_18010143mg	TLE_N domain-containing protein						A0A1L8ESE6	lsm12.L	AD domain-containing protein						A0A1L8GYZ5	XELAEV_18017688mg	Mitogen-activated protein kinase
A0A1L8EU11	plcg1.L	1-phosphatidylinositol 4,5-bisphosphate phosphodiesterase gamma														A0A1L8FDC1	pmvk.L	Phosphomevalonate kinase						A0A1L8FLR6	btg4.L	Uncharacterized protein						A0A1L8FAT2	aqr.L	Uncharacterized protein
A0A1L8FT16	lypla1.S	Abhydrolase_2 domain-containing protein														A0A1L8FAV4	XELAEV_18039995mg	ATP-binding domain-containing protein 4						A0A1L8GKT5	dhx38.L	RNA helicase						A0A1L8HT70	XELAEV_18005086mg	GrpE protein homolog
A0A1L8EV51	XELAEV_18044303mg	Coilin														A0A1L8FWV1	XELAEV_18031242mg	Uncharacterized protein						A0A1L8ELE6	ptpn1.S	Tyrosine-protein phosphatase non-receptor type						A0A1L8FZ29	XELAEV_18032055mg	Uncharacterized protein
A0A310U6K9	XELAEV_18003734mg	NADH5_C domain-containing protein														A0A1L8EXU6	tmc5.L	Transmembrane channel-like protein						A0A1L8GE59	XELAEV_18024680mg	NTF2 domain-containing protein						A0A1L8HTQ4	XELAEV_18005270mg	OCIA domain-containing protein
A0A1L8GKD2	XB5885308.L	HGTP_anticodon domain-containing protein														A0A1L8GF89	XELAEV_18025072mg	Nucleoside-diphosphate kinase						Q32NK4	trmt6.L	tRNA (adenine(58)-N(1))-methyltransferase non-catalytic subunit TRM6						A0A1L8HG05	XELAEV_18012702mg	BSD domain-containing protein
A0A1L8G578	cpsf3.S	Uncharacterized protein														A0A1L8FTI5	mterf3.S	Uncharacterized protein						A0A1L8EQF7	ccz1b.S	Uncharacterized protein						Q6DEC2	pdcl3.L	MGC78962 protein
A0A1L8G3I8	ap2m1.L	MHD domain-containing protein														A0A1L8FMH5	nol9.L	CLP1_P domain-containing protein						A0A1L8HD89	dph1.L	2-(3-amino-3-carboxypropyl)histidine synthase subunit 1						A0A1L8HDC3	XELAEV_18011764mg	Uncharacterized protein
A0A1L8FB00	knstrn.L	Uncharacterized protein														A0A1L8GMM3	XELAEV_18023248mg	Uncharacterized protein						A0A1L8FA45	XELAEV_18039755mg	PDZ domain-containing protein						A0A1L8FJX0	XELAEV_18034856mg	Uncharacterized protein
A0A1L8H9V0	XELAEV_18015940mg	PIPK domain-containing protein														A0A1L8I244	arsb.L	Sulfatase domain-containing protein						A0A1L8GSY9	arpp19.S	Uncharacterized protein						A0A1L8EWH1	XELAEV_18044788mg	Uncharacterized protein
A0A1L8HLS8	plrg1.S	Uncharacterized protein														A0A1L8GDU1	spon1.S	F-spondin						A0A1L8EXK2	abcc1.L	ABC-type glutathione-S-conjugate transporter						Q08B56	exoc7.L	Exocyst complex component 7
A0A1L8GZ49	XELAEV_18017717mg	GTSE1_N domain-containing protein														A0A1L8F9H5	XELAEV_18039547mg	Complex I-MNLL						A0A1L8HHK1	sugt1.L	Uncharacterized protein						A0A1L8EXU5	tsr3.L	18S rRNA aminocarboxypropyltransferase
A0A1L8HFP8	XELAEV_18012600mg	PWI domain-containing protein														A0A1L8I122	XELAEV_18007782mg	Uncharacterized protein						A0A1L8EKN6	XELAEV_18045947mg	LIM and SH3 domain protein 1						A0A1L8H2D3	XELAEV_18018777mg	Uncharacterized protein
A0A1L8F5Q5	fkbp15.L	Peptidylprolyl isomerase														A0A1L8HGG7	rpain.L	Uncharacterized protein						A0A1L8G7J0	dusp12.L	Protein-tyrosine-phosphatase						A0A1L8I1E3	XELAEV_18007948mg	NTPase_I-T domain-containing protein
A0A1L8GK16	pacs1.L	Uncharacterized protein														A0A1L8EYL9	gfer.L	Sulfhydryl oxidase						A0A1L8GJ49	XELAEV_18021992mg	Uncharacterized protein						A0A1L8ETR5	aarsd1.L	AA_TRNA_LIGASE_II_ALA domain-containing protein
A0A1L8F8X6	XELAEV_18039331mg	Uncharacterized protein														A0A1L8HAD1	XELAEV_18016090mg	S5A_REDUCTASE domain-containing protein						A0A1L8HID2	mettl1.L	tRNA (guanine-N(7)-)-methyltransferase						A0A1L8G7K9	XELAEV_18026699mg	Uncharacterized protein
A0A1L8GI13	ccdc51.S	Uncharacterized protein														A0A1L8G1L0	erlec1.S	Uncharacterized protein						Q8AVQ9	ethe1.L	Ethe1-prov protein						A0A1L8GTD7	arih1.S	RBR-type E3 ubiquitin transferase
A0A1L8FVG4	prtfdc1.L	Hypoxanthine phosphoribosyltransferase														A0A1L8H6U3	XELAEV_180148671mg	Protein kinase domain-containing protein (Fragment)						A0A1L8HT80	man2b2.L	Alpha-mannosidase						A0A1L8HAE9	ufm1.S	Ubiquitin-fold modifier 1
A0A1L8I078	cit.L	Citron Rho-interacting kinase														A0A1L8G1X8	XELAEV_18028914mg	Galectin						A0A1L8H4C7	slc12a9.L	Solute carrier family 12 member 9						A0A1L8GET9	XELAEV_18024919mg	Uncharacterized protein
A0A1L8F1N1	nup188.S	Nup188 domain-containing protein														A0A1L8GUZ3	hk2.S	Hexokinase						A0A1L8GGD4	kyat3.S	Cysteine-S-conjugate beta-lyase 2						A0A1L8GDS4	ctr9.S	Uncharacterized protein
A0A1L8GMZ0	XELAEV_18023361mg	Uncharacterized protein														A0A1L8FXX9	XELAEV_18031639mg	Uncharacterized protein						A0A1L8FVE9	XELAEV_18030739mg	Uncharacterized protein						A0A1L8GKZ9	emc8.L	MPN domain-containing protein
A0A1L8HAY4	XELAEV_18016281mg	Alkylated DNA repair protein alkB homolog 8														A0A1L8EY83	XELAEV_18045405mg	Uncharacterized protein						A0A1L8F8X6	XELAEV_18039331mg	Uncharacterized protein						A0A1L8F8E5	nelfe.L	Negative elongation factor E
A0A1L8G1X7	XELAEV_18028918mg	Uncharacterized protein														A0A1L8H5N0	gpr156.S	G_PROTEIN_RECEP_F3_4 domain-containing protein						A0A1L8EX64	gls.L	Glutaminase						A0A1L8HAY4	XELAEV_18016281mg	Alkylated DNA repair protein alkB homolog 8
A2BD95	nol11.L	LOC100037077 protein														A0A1L8EZ46	XELAEV_18045697mg	Taste receptor type 2						A0A1L8EL56	taco1.S	Uncharacterized protein						A0A1L8EQ17	XELAEV_18047438mg	ATP synthase membrane subunit f
A0A1L8FCU3	XELAEV_18040701mg	Uncharacterized protein (Fragment)														A0A1L8H053	man2c1.L	Alpha-mannosidase						A0A1L8F3S0	XELAEV_18042499mg	Uncharacterized protein						Q66KX9	ppil1.L	Peptidyl-prolyl cis-trans isomerase
A0A1L8ENE8	XELAEV_18046900mg	SRCR domain-containing protein														A0A1L8HXE0	XELAEV_18006589mg	Uncharacterized protein						Q3B8F4	arl6ip5.S	PRA1 family protein						Q6NRY5	cmc1.L	COX assembly mitochondrial protein
A0A1L8EXK2	abcc1.L	ABC-type glutathione-S-conjugate transporter														A0A1L8FWJ0	dnajc13.L	J domain-containing protein						A0A1L8H212	XELAEV_18018738mg	MFS domain-containing protein						A0A1L8G8K1	tomm20.L	Uncharacterized protein
A0A1L8HYI8	znf462.L	Uncharacterized protein														A0A1L8GUG2	ppp1r12a.S	Protein phosphatase 1 regulatory subunit						A0A1L8EVT2	orc4.L	Origin recognition complex subunit 4						A0A1L8FYN0	XELAEV_18031895mg	Death domain-containing protein
A0A1L8FKB8	XELAEV_180350184mg	Poly(ADP-ribose) glycohydrolase (Fragment)														A0A1L8HIH6	XELAEV_18013589mg	zf-4CXXC_R1 domain-containing protein						A0A1L8G4Y5	thap4.S	THAP-type domain-containing protein						Q6GNZ2	ssna1.L	MGC80776 protein
A0A1L8I080	UNG	Uracil-DNA glycosylase														A0A1L8HBG1	XELAEV_18016506mg	NAD(P)(+)--arginine ADP-ribosyltransferase						A0A1L8H8A8	mrm3.S	SpoU_sub_bind domain-containing protein						Q7ZXF0	rcl1.L	MGC53171 protein
Q5HZR7	mob4.S	LOC496323 protein														A0A1L8HFP4	zmpste24.L	CAAX prenyl protease						A0A1L8G522	XELAEV_18029921mg	COP9 signalosome complex subunit 9						A0A1L8EJS1	XELAEV_18003790mg	Uncharacterized protein
A0A1L8HGB4	mybbp1a.L	Uncharacterized protein														A0A1L8HHV7	XELAEV_18013354mg	LBH domain-containing protein						A5D8P2	LOC100049763	LOC100049763 protein						A0A1L8HI23	XELAEV_18013417mg	Uncharacterized protein
A0A1L8HEV0	c4bpa.L	Uncharacterized protein														A0A1L8HWU2	XELAEV_18006307mg	AMP-binding domain-containing protein						A0A1L8GF89	XELAEV_18025072mg	Nucleoside-diphosphate kinase						A0A1L8H0H3	arpp19.L	Uncharacterized protein
A0A1L8ESE6	lsm12.L	AD domain-containing protein														A0A1L8G0D3	cfap20.L	DUF667 domain-containing protein						A0A1L8GHQ7	nckipsd.S	SH3 domain-containing protein						Q0IHC2	katna1.S	Katanin p60 ATPase-containing subunit A1
A0A1L8F860	gemin7.L	Uncharacterized protein														A0A1L8H362	XELAEV_18019144mg	Uncharacterized protein						Q6DKL7	chp1.L	MGC83120 protein						A0A1L8GHP3	XELAEV_18025901mg	Tr-type G domain-containing protein
A0A1L8FG60	pank4.S	Pantothenate kinase														A0A1L8HQQ8	XELAEV_18010657mg	Protein phosphatase						A0A1L8GS98	XELAEV_18020421mg	Uncharacterized protein						A0A1L8FAP4	slc25a21.L	Uncharacterized protein
A0A1L8G522	XELAEV_18029921mg	COP9 signalosome complex subunit 9														Q05AT8	dtd2.L	D-aminoacyl-tRNA deacylase						A0A1L8FVC3	ube3c.L	HECT-type E3 ubiquitin transferase						A0A1L8FF34	micu1.S	Uncharacterized protein
A0A1L8F4I9	XELAEV_18042762mg	SH2 domain-containing protein														A0A1L8GBZ9	iah1.L	Isoamyl acetate-hydrolyzing esterase 1 homolog						A0A1L8FWT7	trank1.L	UvrD-like helicase ATP-binding domain-containing protein						A0A1L8GJ49	XELAEV_18021992mg	Uncharacterized protein
A0A310U282	wdr3.S	Uncharacterized protein														A0A1L8FAQ1	cfl2.L	ADF-H domain-containing protein						Q5U4N1	tm9sf2.S	Transmembrane 9 superfamily member						A0A1L8HQ49	XELAEV_18010445mg	AMPKBI domain-containing protein
																A0A310U1L8	XELAEV_18004742mg	Translocation protein SEC62						A0A1L8H3B0	XELAEV_18019199mg	SCD domain-containing protein (Fragment)						A0A1L8HI53	pym1.L	Mago-bind domain-containing protein
																A0A1L8GFV4	XELAEV_18025263mg	UBX domain-containing protein						A0A1L8EMG2	XELAEV_18046580mg	DUF1716 domain-containing protein						A0A1L8I2T9	XELAEV_18008440mg	Tetraspanin
																A4FVF7	micos10.L	MICOS complex subunit MIC10						A0A1L8GZD8	upf2.L	Uncharacterized protein						A0A1L8GHQ7	nckipsd.S	SH3 domain-containing protein
																Q5HZB8	XELAEV_18041349mg	Uncharacterized protein						A0A1L8G6X1	XELAEV_18026281mg	WH1 domain-containing protein						A0A1L8I080	UNG	Uracil-DNA glycosylase
																Q6DD08	rcn3.L	MGC80480 protein						A0A1L8H7Z6	XELAEV_18015284mg	Ribosomal protein S6 kinase						A0A1L8F539	XELAEV_18042931mg	UBA domain-containing protein
																A0A1L8F1U7	XELAEV_18041757mg	Non-specific serine/threonine protein kinase						Q66KX9	ppil1.L	Peptidyl-prolyl cis-trans isomerase						A0A1L8HB35	XELAEV_18016358mg	BTB domain-containing protein
																Q6DFH3	tmem33.L	Tmem33-prov protein						A0A1L8HUV2	XELAEV_18005613mg	Uncharacterized protein						A0A1L8G2K7	XELAEV_18029088mg	Non-specific serine/threonine protein kinase
																Q6AZR4	syngr2.S	Synaptogyrin						A0A1L8H8J4	akap1.S	Tudor domain-containing protein						A0A1L8GWS9	thg1l.L	Probable tRNA(His) guanylyltransferase
																A0A1L8GAU9	iws1.L	TFIIS N-terminal domain-containing protein						A0A1L8GYG0	XELAEV_18017471mg	FYVE-type domain-containing protein						A0A1L8EQ32	XELAEV_18047454mg	GLOBIN domain-containing protein
																Q6PA09	rab21.L	Ras-related protein Rab-21						A0A1L8H809	nle1.S	Notchless protein homolog 1						A0A1L8H9N0	ddx23.S	RNA helicase
																A0A1L8I1I5	XELAEV_18007995mg	Geranylgeranyl transferase type I subunit beta						A0A1L8HCY2	XELAEV_18011617mg	CTP synthase						Q05AT7	zp4.L	MGC154888 protein
																A0A1L8GZD8	upf2.L	Uncharacterized protein						A0A1L8FGC4	XELAEV_18037546mg	Uncharacterized protein						A0A1L8ELX8	prpf6.S	PRP6 homolog
																A0A1L8GUR3	mrpl42.S	Uncharacterized protein						A0A1L8GZB9	XELAEV_18017786mg	Uncharacterized protein						A0A1L8EV54	XELAEV_18044322mg	Uncharacterized protein
																A0A1L8HFK0	XELAEV_18012557mg	LAM_G_DOMAIN domain-containing protein						A0A1L8HRB0	gtf2h2.S	General transcription factor IIH subunit						A0A1L8F350	chm.S	Rab proteins geranylgeranyltransferase component A
																A0A1L8GXX9	b4galt7.L	Uncharacterized protein						A0A1L8HB11	dcun1d5.S	DCN1-like protein						A0A1L8I0Y1	XELAEV_18007710mg	Uncharacterized protein
																A0A1L8GIK6	XELAEV_18021810mg	Fe2OG dioxygenase domain-containing protein						A0A1L8G7Z4	XELAEV_18026789mg	Uncharacterized protein						A5D8P2	LOC100049763	LOC100049763 protein
																Q6AZI1	gab1.S	MGC81548 protein						A0A1L8GKU1	ist1.L	IST1 homolog						A0A1L8FU85	XELAEV_18034144mg	Uncharacterized protein
																A0A1L8FKI6	XELAEV_180350734mg	Uncharacterized protein (Fragment)						A0A1L8FNE1	XELAEV_18036067mg	Uncharacterized protein						A0A1L8ESL8	XELAEV_18043402mg	Uncharacterized protein
																A0A1L8FZI9	virma.L	VIR_N domain-containing protein						A0A1L8FFK7	mthfr.S	Methylenetetrahydrofolate reductase						A0A1L8H059	XELAEV_18018080mg	ASCH domain-containing protein
																A0A1L8H6Z1	XELAEV_18014931mg	Late endosomal/lysosomal adaptor and MAPK and MTOR activator 5						A0A1L8GSZ0	myef2.S	Uncharacterized protein						Q8AXC3	rdd1.L	Riddle 1
																A0A1L8GW65	XELAEV_18016697mg	Tyrosine--tRNA ligase						A0A1L8HR41	XELAEV_18010780mg	Uncharacterized protein						A0A1L8HSE9	smox.L	Amino_oxidase domain-containing protein
																A0A1L8FSN2	XELAEV_18033591mg	WRNPLPNID domain-containing protein						A0A1L8GL39	mvd.L	Diphosphomevalonate decarboxylase						A0A1L8HS00	XELAEV_18011108mg	Uncharacterized protein
																A0A1L8F6E2	XELAEV_18038429mg	Uncharacterized protein						A0A1L8GTZ4	XELAEV_18020987mg	Uncharacterized protein						A0A1L8FDU1	XELAEV_18036694mg	N-acetylaspartylglutamate synthase
																A0A1L8GQY4	polr3b.S	DNA-directed RNA polymerase subunit beta						A0A1L8I1T7	XELAEV_18008105mg	Uncharacterized protein						A0A1L8ETS3	XELAEV_18043828mg	Cytochrome c oxidase assembly factor 3
																A0A1L8I078	cit.L	Citron Rho-interacting kinase						A0A1L8HQQ8	XELAEV_18010657mg	Protein phosphatase						Q5FWN2	mthfs.L	5-formyltetrahydrofolate cyclo-ligase
																A0A1L8H736	XELAEV_180148672mg	Protein kinase domain-containing protein (Fragment)						Q6NU20	rab9a.L	Rab9a-a protein						A0A1L8FHU2	XELAEV_180380582mg	Uncharacterized protein (Fragment)
																A3KMT4	tcf25.L	LOC100049094 protein						A0A1L8ESX5	XELAEV_18043480mg	Uncharacterized protein						A0A1L8FGR9	ndufa3.S	Complex I-B9
																A0A1L8F360	vamp7.S	Uncharacterized protein						Q3KQ41	nucks1.L	JC7 protein						A0A1L8H2X7	tmem205.L	Transmembrane protein 205
																A0A1L8GBQ6	atad2b.L	Bromo domain-containing protein						A0A1L8H8K4	rabep1.S	Uncharacterized protein						A0A1L8H1G6	XELAEV_18018558mg	Transmembrane protein 230
																A0A1L8H5J9	XELAEV_18014432mg	Uncharacterized protein						A0A1L8FIA8	tial1.L	Uncharacterized protein						A0A1L8GV76	XELAEV_18021441mg	Uncharacterized protein
																A0A1L8FQB1	kif9.S	Kinesin-like protein						A0A1L8FQM4	shh.S	Hedgehog protein						Q8UW98	lgals9c.S	Galectin
																A0A1L8FZB9	zfand1.L	AN1-type domain-containing protein						A0A1L8HJT9	picalm.L	ENTH domain-containing protein						A0A1L8EYD9	rab11fip3.L	Uncharacterized protein
																A0A1L8F1V6	l1cam.S	Uncharacterized protein						A0A1L8F854	XELAEV_18039065mg	WH1 domain-containing protein						A0A1L8H0Y3	mrpl46.L	MRP-L46 domain-containing protein
																A0A1L8FGE4	fbxl4.S	F-box domain-containing protein						A0A1L8HU66	XELAEV_18005449mg	Glutamate receptor						A0A1L8G745	ndufaf5.L	Methyltransf_11 domain-containing protein
																A0A1L8G491	pdcd10.S	Uncharacterized protein						A0A1L8FNF3	fuz.L	Uncharacterized protein						A0A1L8G8G4	hddc2.L	5'-deoxynucleotidase HDDC2
																A0A1L8EMR7	XELAEV_18046593mg	Uncharacterized protein						A0A1L8HGG5	XELAEV_18012805mg	UBC core domain-containing protein						A0A1L8FIC6	XELAEV_18034317mg	MRH domain-containing protein
																A0A1L8GJY4	mus81.L	ERCC4 domain-containing protein						A0A1L8F9N6	XELAEV_18039575mg	SERPIN domain-containing protein						A0A1L8HE78	XELAEV_18012059mg	Uncharacterized protein
																A0A1L8HJ23	mtmr6.L	Phosphatidylinositol-3-phosphate phosphatase						A0A1L8GLX7	cachd1.L	VWFA domain-containing protein						A0A1L8EX64	gls.L	Glutaminase
																A0A1L8EKU3	XELAEV_18045976mg	Uncharacterized protein						A0A1L8G5L4	XELAEV_18030208mg	Integrator complex subunit 9 (Fragment)						A0A1L8HH34	XELAEV_18013067mg	Cysteinyl-tRNA synthetase
																A0A1L8EXP6	XELAEV_18045177mg	Uncharacterized protein						A0A1L8HLC5	XELAEV_18009057mg	FIP1-like 1 protein						A0A1L8GG11	mrps14.S	Uncharacterized protein
																A1L1G4	dcaf5.L	LOC100036835 protein						A0A1L8GWS9	thg1l.L	Probable tRNA(His) guanylyltransferase						A0A1L8G7B9	XELAEV_18026608mg	Uncharacterized protein
																A0A1L8HQ47	XELAEV_18010437mg	CHAT domain-containing protein						A0A1L8H1F0	XELAEV_18018536mg	Protein FAM136A						A0A1L8EKI7	kif3b.S	Kinesin-like protein
																A0A1L8F9X0	XELAEV_18039681mg	HELP domain-containing protein						A0A1L8FQQ8	XELAEV_18032845mg	DMAP1-binding domain-containing protein						A0A1L8HPZ6	iscu.S	NifU_N domain-containing protein
																A0A1L8GY84	acss3.L	Propionate--CoA ligase						A0A1L8ER11	XELAEV_18047790mg	Uncharacterized protein						A0A1L8HPF9	XELAEV_18010200mg	Uncharacterized protein
																A0A1L8EQ60	carhsp1.S	CSD domain-containing protein						A0A1L8HHH3	XELAEV_18013231mg	BRICHOS domain-containing protein						A0A310U122	XELAEV_18001677mg	A to I editase domain-containing protein
																Q6DE89	rab27b.L	Small monomeric GTPase						A0A1L8FDN7	XELAEV_18036617mg	Leucine-rich repeat protein SHOC-2						A0A1L8H8A8	mrm3.S	SpoU_sub_bind domain-containing protein
																A0A1L8F8A4	cuta.L	Uncharacterized protein						A0A1L8FYA4	zadh2.L	PKS_ER domain-containing protein						A0A1L8EKN6	XELAEV_18045947mg	LIM and SH3 domain protein 1
																A0A1L8HFZ0	trit1.L	tRNA dimethylallyltransferase						A0A1L8HPG6	pabpn1.S	RRM domain-containing protein						A0A1L8FNE8	XELAEV_18036074mg	Rab-GAP TBC domain-containing protein
																A0A1L8F0I3	atxn3.S	Ubiquitinyl hydrolase 1						A0A1L8GNY5	XELAEV_18023733mg	Uncharacterized protein						Q5M780	mrpl13.S	LOC496258 protein
																A0A1L8EL32	XELAEV_18046063mg	Uncharacterized protein						A0A1L8H8A1	gtf2ird1.S	Uncharacterized protein						A0A1L8I1V7	ocln.L	Occludin
																A0A1L8GFG7	XELAEV_18025038mg	Uncharacterized protein						A0A1L8GD47	XELAEV_18024356mg	Uncharacterized protein						A0A1L8ETQ3	XELAEV_18043807mg	Synaptogyrin
																A0A1L8G7J0	dusp12.L	Protein-tyrosine-phosphatase						A0A1L8F8U2	XELAEV_18039283mg	Protein YIF1						Q3KQ86	gpn1.L	GPN-loop GTPase
																A0A1L8H1X0	XELAEV_18018671mg	160 kDa neurofilament protein						A0A1L8F3Q5	ATAT1	Alpha-tubulin N-acetyltransferase 1						A0A1L8FXT4	eci3.L	Uncharacterized protein
																Q6DEC2	pdcl3.L	MGC78962 protein						A0A1L8HU70	cbr4.L	Uncharacterized protein						Q6DKM6	tbca.S	Tubulin-specific chaperone A
																A0A1L8HHH3	XELAEV_18013231mg	BRICHOS domain-containing protein						A0A1L8F197	tbc1d13.S	Rab-GAP TBC domain-containing protein						A0A1L8EYD6	XELAEV_18045402mg	RRM domain-containing protein
																A0A1L8ENS2	XELAEV_18046944mg	Uncharacterized protein						A0A1L8H7K5	XELAEV_18015136mg	Trafficking protein particle complex subunit						A0A1L8F6X2	XELAEV_18038637mg	Uncharacterized protein
																A0A1L8EQU3	ndufab1.S	Acyl carrier protein						A0A1L8G8G7	XELAEV_18026809mg	Phosphoinositide 5-phosphatase						A0A1L8GJH1	XELAEV_18022133mg	Uncharacterized protein
																A0A1L8HIN2	XELAEV_18013635mg	Uncharacterized protein						A0A1L8G736	ppp3r1.L	Uncharacterized protein						A0A1L8HUZ9	XELAEV_18005720mg	Beta-mannosidase
																A0A1L8GMK3	XELAEV_18023223mg	AA_TRNA_LIGASE_II domain-containing protein						A0A1L8FQQ7	cul2.S	CULLIN_2 domain-containing protein						A0A1L8EXA3	bud31.L	Protein BUD31 homolog
																A0A1L8GR87	XELAEV_18020001mg	Uncharacterized protein						A0A1L8FKU7	ube4b.L	U-box domain-containing protein						A0A1L8HEI7	abhd10.L	AB hydrolase-1 domain-containing protein
																A0A1L8EP62	abcb11.2.S	Bile salt export pump						A0A1L8F9L1	dicer1.L	Endoribonuclease Dicer						A0A1L8H4W2	XELAEV_18014151mg	Transcription elongation factor spt6
																A0A1L8GMX9	XELAEV_18023343mg	Protein kinase domain-containing protein						A0A1L8HRT0	zfr.S	DZF domain-containing protein						A0A1L8F0L9	acyp1.S	Acylphosphatase
																A0A1L8HI53	pym1.L	Mago-bind domain-containing protein						A0A1L8HIH6	XELAEV_18013589mg	zf-4CXXC_R1 domain-containing protein						Q7ZWW8	mrps34.S	Mrps34-prov protein
																A0A1L8HU11	cenpu.L	Centromere protein U						A0A1L8HP93	abhd17b.S	Uncharacterized protein						A0A1L8HIG7	XELAEV_18013545mg	Uncharacterized protein
																A0A1L8GFW0	XELAEV_18025234mg	SAM_MT_RSMB_NOP domain-containing protein						A0A1L8HDA5	XB5852426.L	Pribosyltran domain-containing protein						A0A1L8FVZ0	XELAEV_18030933mg	C3H1-type domain-containing protein
																A0A1L8G736	ppp3r1.L	Uncharacterized protein						A0A1L8GTG7	lactb.S	Uncharacterized protein						A0A1L8G1X8	XELAEV_18028914mg	Galectin
																A0A1L8H809	nle1.S	Notchless protein homolog 1						A0A1L8GNA0	clcc1.L	Chloride channel CLIC-like protein 1						A0A1L8G2Q1	rwdd1.S	RWD domain-containing protein
																A0A310U9V8	pura.L	Uncharacterized protein						A0A1L8GI11	XELAEV_18026015mg	Uncharacterized protein						A0A1L8F579	XELAEV_18042971mg	Uncharacterized protein
																A0A1L8I203	iqgap2.L	Uncharacterized protein						A0A1L8G7T7	XELAEV_18026677mg	Uncharacterized protein						A0A1L8EUH6	XELAEV_18044070mg	Uncharacterized protein
																A0A1L8HYQ8	oxa1l.L	Uncharacterized protein						A0A1L8FKV5	XELAEV_180351921mg	HRDC domain-containing protein (Fragment)						A0A1L8HHG2	XELAEV_18013219mg	Tudor domain-containing protein 3
																A0A1L8F4C9	XELAEV_18042686mg	Pentaxin						A0A1L8EZK3	XELAEV_18040979mg	Uncharacterized protein						A0A1L8FVY7	polr1f.L	Uncharacterized protein
																A0A1L8HNI8	pik3r2.S	Uncharacterized protein						A0A1L8H328	cc2d1a.L	C2 domain-containing protein						A0A1L8F045	XELAEV_18041168mg	Uncharacterized protein
																A0A1L8G525	XELAEV_18030115mg	Syndecan						A0A1L8FKR7	XELAEV_18035144mg	Stress-activated protein kinase JNK						A0A1L8FKV5	XELAEV_180351921mg	HRDC domain-containing protein (Fragment)
																A0A1L8I0Q4	ep400.L	Uncharacterized protein						A0A1L8FJK6	XELAEV_18034758mg	Fibrinogen C-terminal domain-containing protein						A0A310UHU0	XELAEV_18003956mg	Uncharacterized protein (Fragment)
																A0A1L8G611	XELAEV_18026124mg	Thyroglobulin type-1 domain-containing protein						A0A1L8FRT8	mrpl32.S	Uncharacterized protein						A0A1L8F5U4	XELAEV_18038230mg	POU domain protein
																A0A1L8FTA1	XELAEV_18033821mg	Uncharacterized protein						A0A1L8GXY5	ddx41.L	RNA helicase						A0A1L8HWX9	elavl1.L	ELAV-like protein
																A0A1L8G8X6	phactr2.L	Phosphatase and actin regulator						A0A1L8G5F9	XELAEV_18030121mg	Vitellogenin domain-containing protein						A0A1L8EKV2	XELAEV_18046015mg	GLYCOSYL_HYDROL_F22_1 domain-containing protein
																A0A1L8HBB0	prcp.S	Uncharacterized protein						A0A1L8HP35	zdhhc21.S	Palmitoyltransferase						A0A310U8N3	mrps18c.L	Uncharacterized protein
																A0A1L8GAJ7	XELAEV_18027587mg	Uncharacterized protein						A0A1L8EYL9	gfer.L	Sulfhydryl oxidase						Q3KPN4	cep43.L	MGC132198 protein
																A0A1L8HZ17	XELAEV_18007140mg	Ig-like domain-containing protein						A0A1L8ETQ3	XELAEV_18043807mg	Synaptogyrin						A0A1L8G2B5	ppil4.S	Peptidyl-prolyl cis-trans isomerase
																A0A1L8GWR2	vwf.L	von Willebrand factor						A0A1L8FYI7	mtcl1.L	DUF4482 domain-containing protein						A0A1L8H5P8	XELAEV_18014468mg	Utp12 domain-containing protein
																A0A1L8GXK7	XELAEV_18017221mg	Uncharacterized protein						A0A1L8GFS7	mknk1.S	Protein kinase domain-containing protein						A0A1L8EL54	ddx42.S	RNA helicase
																A0A1L8GW28	XELAEV_18016650mg	Uncharacterized protein						A0A1L8FLC6	srpra.L	SRP54 domain-containing protein						A0A1L8H4C4	plscr3.L	Phospholipid scramblase
																A0A1L8EV90	XELAEV_18044338mg	Poly [ADP-ribose] polymerase						A0A1L8HKC6	XELAEV_18008760mg	N-acetyltransferase domain-containing protein						A0A1L8FX03	XELAEV_18031302mg	Leucine zipper transcription factor-like protein 1
																Q6AZN7	degs2.L	Sphingolipid 4-desaturase						A0A1L8HTF2	XELAEV_18005139mg	Uncharacterized protein						A0A1L8GH25	XELAEV_18025671mg	GRAM domain-containing protein
																Q569S1	cd53.S	Tetraspanin						A0A1L8EZW0	XELAEV_18041089mg	Uncharacterized protein						A0A1L8HXD2	melk.L	Maternal embryonic leucine zipper kinase
																A0A1L8FQ71	XELAEV_18032694mg	Uncharacterized protein						A0A1L8GE11	XELAEV_18024454mg	SH3 domain-containing protein (Fragment)						A0A1L8ERI6	rnf112.1.S	Uncharacterized protein
																A0A1L8GEB8	XELAEV_18024764mg	Uncharacterized protein						A0A1L8GRZ5	purb.S	Uncharacterized protein						A0A1L8GQT1	XELAEV_18019855mg	BH3-interacting domain death agonist
																A0A1L8HU40	nek1.L	Protein kinase domain-containing protein						A0A1L8HW40	ankrd24.L	Uncharacterized protein						A0A1L8HRB1	smn1.S	Tudor domain-containing protein
																A0A1L8EQZ4	XELAEV_18047791mg	Mab-21 domain-containing protein						A0A1L8EPL3	adprh.S	Uncharacterized protein						A0A1L8FTI5	mterf3.S	Uncharacterized protein
																A0A1L8FIT2	XELAEV_18034468mg	Uncharacterized protein						A0A1L8H2N9	ubl5.L	Ubiquitin-like protein 5						Q8AVJ8	ubtf.S	Ubtf-b protein
																A0A1L8HBN6	trim45.L	Uncharacterized protein						A0A1L8GSH6	zwilch.S	Protein zwilch homolog						Q7ZXU7	cyp20a1.L	MGC52842 protein
																A0A1L8HRT0	zfr.S	DZF domain-containing protein						A0A1L8HQV3	XELAEV_18010694mg	AAA domain-containing protein						A0A1L8GW65	XELAEV_18016697mg	Tyrosine--tRNA ligase
																A0A1L8HRQ4	XELAEV_18011007mg	Uncharacterized protein						Q6DCP2	cd63.L	Tetraspanin						A0A1L8H717	XELAEV_18014954mg	LEM domain-containing protein
																A0A1L8HGG5	XELAEV_18012805mg	UBC core domain-containing protein						A0A1L8FFP0	XELAEV_18037321mg	DCS-1						A0A1L8FL39	XELAEV_180352613mg	DCS-1 (Fragment)
																A0A1L8HKM4	chmp3.S	Uncharacterized protein						A0A1L8GUP5	XELAEV_18021275mg	Uncharacterized protein						Q5M7E6	fhit.S	Bis(5'-adenosyl)-triphosphatase
																A0A1L8FNT8	XELAEV_18036235mg	Uncharacterized protein						Q7ZYR7	ppm1g.S	Ppm1g-prov protein						A0A1L8G6U9	aars2.L	Alanine--tRNA ligase
																A0A1L8G119	XELAEV_18028590mg	FHA domain-containing protein						A0A1L8GDS4	ctr9.S	Uncharacterized protein						Q6IRC1	bckdk.S	Protein-serine/threonine kinase
																A0A1L8FHC5	XELAEV_18037901mg	Carnitine O-palmitoyltransferase						A0A1L8H2U3	evi5l.L	Rab-GAP TBC domain-containing protein						A0A1L8F808	XELAEV_18039019mg	Uncharacterized protein
																A0A1L8HB43	XELAEV_18016365mg	Uncharacterized protein						A0A1L8G1S0	crnkl1.S	Uncharacterized protein						A0A1L8G5L4	XELAEV_18030208mg	Integrator complex subunit 9 (Fragment)
																A0A310TWL8	XELAEV_18003747mg	H15 domain-containing protein (Fragment)						Q6IP84	polr1c.L	DNA-directed RNA polymerases I and III subunit RPAC1						A0A1L8FAQ1	cfl2.L	ADF-H domain-containing protein
																Q0IH31	snrpg.S	Small nuclear ribonucleoprotein G						A0A1L8EZK5	snx6.S	Sorting nexin						A0A1L8F8R8	spint2.L	Uncharacterized protein
																A0A1L8F428	mrps12.S	Uncharacterized protein						A0A1L8HI31	erbb3.L	Receptor protein-tyrosine kinase						A0A1L8GND5	XELAEV_18023509mg	Glutamate receptor
																A0A1L8HJY5	arhgef17.L	DH domain-containing protein						A0A1L8G0N2	XELAEV_18028495mg	Uncharacterized protein						A0A1L8GWR4	XELAEV_18016922mg	Glutathione peroxidase
																A0A1L8EYD7	pam16.L	Uncharacterized protein						A0A1L8HW52	hdgfl2.L	PWWP domain-containing protein						A0A1L8HSQ4	XELAEV_18004917mg	Uncharacterized protein (Fragment)
																A0A1L8GGM8	XELAEV_18025461mg	Uncharacterized protein						A0A1L8FZ44	bpnt2.L	Uncharacterized protein						Q6DDE4	exosc1.L	MGC86284 protein
																A0A310TN96	XELAEV_18004551mg	Uncharacterized protein						A0A1L8GLU2	serbp1.L	HABP4_PAI-RBP1 domain-containing protein						A0A1L8HW52	hdgfl2.L	PWWP domain-containing protein
																A0A1L8GQM2	atp6v1e1.S	Uncharacterized protein						A0A1L8G659	XELAEV_18026086mg	Tr-type G domain-containing protein						A0A1L8HQI0	XELAEV_18010568mg	Uncharacterized protein
																A0A1L8H5E4	XELAEV_18014364mg	EGF-like domain-containing protein						A0A1L8F6S2	trmt12.L	tRNA wybutosine-synthesizing protein 2 homolog						A0A1L8F0I3	atxn3.S	Ubiquitinyl hydrolase 1
																A0A1L8FEM4	XELAEV_18036959mg	Uncharacterized protein						A0A1L8EV51	XELAEV_18044303mg	Coilin						Q6DD01	pitpnb.2.L	Pitpnb-prov protein
																A0A1L8GZK1	XELAEV_18017898mg	Uncharacterized protein						Q5U4S4	sncb.L	Beta-synuclein						A0A1L8HEV0	c4bpa.L	Uncharacterized protein
																A0A1L8HDA0	XELAEV_18011742mg	Uncharacterized protein						A0A1L8G623	XELAEV_18026135mg	Homeobox domain-containing protein						A0A1L8EWK0	usp40.L	USP domain-containing protein
																A0A1L8FA40	XELAEV_18039747mg	Uncharacterized protein						A0A1L8EL54	ddx42.S	RNA helicase						A0A1L8GCS7	lbhd1.S	Uncharacterized protein
																A0A1L8FE26	XELAEV_18036759mg	MPN domain-containing protein						A0A1L8FNE8	XELAEV_18036074mg	Rab-GAP TBC domain-containing protein						A0A1L8FN66	XELAEV_18036021mg	Uncharacterized protein
																Q7ZWT1	pfn2.L	Profilin						A0A1L8HXF2	XELAEV_18006564mg	Uncharacterized protein						Q0P3R0	gatd3a.L	Uncharacterized protein
																A0A1L8EQK8	ears2.S	Glutamyl-tRNA synthetase						Q3KQ95	cystm1.S	Cysteine-rich and transmembrane domain-containing protein 1						A0A1L8GPA3	gmppb.L	Mannose-1-phosphate guanylyltransferase
																A0A1L8F4X7	XELAEV_18042881mg	Guanine nucleotide exchange factor H1						A0A1L8EUL2	hexd.L	Beta-N-acetylhexosaminidase						A0A1L8G7J0	dusp12.L	Protein-tyrosine-phosphatase
																A0A1L8HE45	thrap3.L	Uncharacterized protein						A0A1L8F360	vamp7.S	Uncharacterized protein						A0A1L8H8K4	rabep1.S	Uncharacterized protein
																A0A1L8G670	scara5.S	Scavenger receptor class A member 5						A0A1L8GZR6	golgb1.L	Uncharacterized protein						A0A310TNW4	XELAEV_18004699mg	Uncharacterized protein
																A0A1L8GIH7	tead1.L	TEA domain-containing protein						A0A1L8GT79	cpeb1.S	Uncharacterized protein						A0A1L8GSB4	XELAEV_18020352mg	Protein kinase domain-containing protein
																A0A1L8G4X7	dner.S	Uncharacterized protein						A0A1L8GMK1	cop1.L	RING-type domain-containing protein						A0A1L8EM30	XB5729910.S	Uncharacterized protein
																A0A1L8GC46	elp3.L	Elongator complex protein 3						A0A1L8EYQ3	XELAEV_18045557mg	LLGL domain-containing protein						A0A1L8HMA3	XELAEV_18009434mg	PKS_ER domain-containing protein
																A0A1L8ERX1	XELAEV_18043113mg	IF rod domain-containing protein						A0A1L8H3A0	XELAEV_18019096mg	t-SNARE coiled-coil homology domain-containing protein						A0A1L8F7M6	XELAEV_18038887mg	Uncharacterized protein (Fragment)
																A0A1L8FBD0	XELAEV_18040152mg	Uncharacterized protein						A0A1L8H0W2	XELAEV_18018269mg	Uncharacterized protein						A0A1L8HFP2	XELAEV_18012597mg	Uncharacterized protein
																A0A1L8HRB0	gtf2h2.S	General transcription factor IIH subunit						A0A1L8FT79	stau2.S	Double-stranded RNA-binding protein Staufen homolog 2						A0A1L8I201	tbca.L	Tubulin-specific chaperone A
																A0A1L8GJW5	kmt5b.L	[histone H4]-N-methyl-L-lysine20 N-methyltransferase KMT5B						A0A1L8GLD0	XELAEV_18022776mg	Uncharacterized protein						A0A1L8GTZ4	XELAEV_18020987mg	Uncharacterized protein
																A0A1L8GNI5	XELAEV_18023556mg	AMP_N domain-containing protein						A0A1L8G7X4	sult6b1.L	Sulfotransferase						Q7SZU1	ube2r2.L	Ube2r2 protein
																A0A1L8EM21	XELAEV_18046393mg	Protein kinase domain-containing protein						A0A1L8G2B5	ppil4.S	Peptidyl-prolyl cis-trans isomerase						A0A1L8FWQ9	XELAEV_18031190mg	Uncharacterized protein
																A0A1L8EMG2	XELAEV_18046580mg	DUF1716 domain-containing protein						A0A1L8GZK1	XELAEV_18017898mg	Uncharacterized protein						A0A1L8FYQ6	osbpl1a.L	Oxysterol-binding protein
																A0A1L8GIJ1	lyve1.L	Link domain-containing protein						A0A1L8EX92	atp5mf.L	ATP synthase membrane subunit f						A0A1L8H3R0	wrap53.L	Uncharacterized protein
																Q66IS4	pmm1.L	Phosphomannomutase						A0A1L8HHI9	nufip1.L	C2H2-type domain-containing protein						A0A1L8GFW4	osbpl9.S	Oxysterol-binding protein
																A0A1L8I1N8	XELAEV_18007942mg	AMP-binding domain-containing protein						A0A1L8GXF0	XELAEV_18017149mg	Methionine adenosyltransferase 2 subunit beta						A0A1L8G522	XELAEV_18029921mg	COP9 signalosome complex subunit 9
																A0A1L8G226	SPAST	Spastin						A0A1L8HSQ9	rab11fip5.L	Uncharacterized protein						A0A1L8FM05	XELAEV_18035579mg	Nucleolar complex protein 2 homolog
																A0A1L8EVB9	XELAEV_18044385mg	Non-specific serine/threonine protein kinase						A0A1L8G028	XELAEV_18032399mg	VWFA domain-containing protein						A0A1L8GTJ6	XELAEV_18020849mg	Lipase maturation factor (Fragment)
																A0A1L8HC12	gtf2e1.L	Transcription initiation factor IIE subunit alpha						A0A1L8GG67	magoh.S	Uncharacterized protein						A0A1L8GF89	XELAEV_18025072mg	Nucleoside-diphosphate kinase
																A0A1L8GHG6	twf2.S	Uncharacterized protein						A0A1L8G6G1	XELAEV_18026253mg	SH3 domain-containing protein						A0A1L8EQB6	dnaaf5.S	TOG domain-containing protein
																A0A1L8I0W3	XELAEV_18007770mg	Uncharacterized protein						Q5M780	mrpl13.S	LOC496258 protein						A0A1L8HJM7	XELAEV_18013978mg	Protein kinase domain-containing protein
																Q6GNX7	rbm23.L	MGC80803 protein						A0A1L8GHE5	rrp9.S	Uncharacterized protein						A0A1L8EYQ3	XELAEV_18045557mg	LLGL domain-containing protein
																A0A1L8EZQ4	XELAEV_18040997mg	Uncharacterized protein						A0A1L8H703	ube2t.S	UBC core domain-containing protein						A0A1L8FMH2	XELAEV_18035774mg	Uncharacterized protein
																A0A1L8GFD8	pigk.S	GPI-anchor transamidase						A0A1L8HGB4	mybbp1a.L	Uncharacterized protein						Q6GNU0	git2.L	MGC80878 protein
																A0A1L8HGQ5	cnot11.L	CCR4-NOT transcription complex subunit 11						Q6DFT9	trappc5.L	Trafficking protein particle complex subunit 5						A0A1L8FTN9	eny2.S	Transcription and mRNA export factor ENY2
																A1DPK7	arpc3-a	Actin-related protein 2/3 complex subunit 3-A						A0A1L8G3Y4	tbl1xr1.S	LisH domain-containing protein						A0A1L8H6G5	usp9x.S	Ubiquitinyl hydrolase 1
																A0A1L8GSA2	tet3-a	Methylcytosine dioxygenase tet3-A						A0A1L8EZ48	XELAEV_18045648mg	GYF domain-containing protein						A0A1L8FZG7	XELAEV_18032180mg	Ubiquitinyl hydrolase 1
																Q6DCP2	cd63.L	Tetraspanin						A0A1L8HXS9	ndufb6.L	Complex I-B17						A0A1L8FDN7	XELAEV_18036617mg	Leucine-rich repeat protein SHOC-2
																Q66KX9	ppil1.L	Peptidyl-prolyl cis-trans isomerase						A0A1L8H9G9	tamalin.S	PDZ domain-containing protein						A0A1L8HRT0	zfr.S	DZF domain-containing protein
																A0A1L8H6K6	XELAEV_18014700mg	RRM domain-containing protein						A0A1L8F9L8	XELAEV_18039574mg	SERPIN domain-containing protein						A0A1L8H703	ube2t.S	UBC core domain-containing protein
																A0A1L8EQR4	XELAEV_18047711mg	Uncharacterized protein (Fragment)						A0A1L8GUN9	XELAEV_18021210mg	Histidine ammonia-lyase						A0A1L8ETP2	XELAEV_18043734mg	DNA ligase
																A0A1L8GG89	XELAEV_18025369mg	Uncharacterized protein						A0A1L8G251	XELAEV_18028970mg	Calponin-homology (CH) domain-containing protein						A0A1L8G7E7	XELAEV_18026459mg	Uncharacterized protein
																A0A1L8GGY9	XELAEV_18025646mg	Mab-21 domain-containing protein						A0A1L8FX96	XELAEV_18031398mg	Uncharacterized protein						Q5XG42	htatsf1.S	LOC398736 protein
																A0A1L8EN61	XELAEV_18046815mg	t-SNARE coiled-coil homology domain-containing protein						A0A1L8H5M6	XELAEV_18014431mg	Coiled-coil domain-containing protein 58						A0A1L8HLC5	XELAEV_18009057mg	FIP1-like 1 protein
																A0A1L8EWH1	XELAEV_18044788mg	Uncharacterized protein						A0A1L8HFS8	XELAEV_18012621mg	Uncharacterized protein						A0A1L8HAD1	XELAEV_18016090mg	S5A_REDUCTASE domain-containing protein
																A0A1L8F357	chmp1b.S	Uncharacterized protein						A0A1L8FTA1	XELAEV_18033821mg	Uncharacterized protein						A0A1L8H8V9	XELAEV_18015595mg	Gamma-tubulin complex component
																A0A1L8EWP4	XELAEV_18044862mg	Receptor protein-tyrosine kinase						A0A1L8GHY0	ppp4r2.S	Uncharacterized protein						A0A1L8GE59	XELAEV_18024680mg	NTF2 domain-containing protein
																A0A1L8GG26	XELAEV_18025334mg	Nicotinamide-nucleotide adenylyltransferase						A0A1L8G7M9	xrn2.L	5'-3' exoribonuclease						A0A1L8EX80	XELAEV_18045038mg	WD repeat domain phosphoinositide-interacting protein 2
																A0A1L8F665	XELAEV_18038355mg	Uncharacterized protein						A0A1L8ENP0	gja7.S	Gap junction protein						A0A1L8F494	XELAEV_18042658mg	Vacuolar protein sorting-associated protein 18 homolog
																A0A1L8HRR6	XELAEV_18011015mg	Uncharacterized protein						A0A1L8GRV1	ykt6.S	Uncharacterized protein						A0A1L8G7M9	xrn2.L	5'-3' exoribonuclease
																Q7ZWT4	atp1b3.L	Sodium/potassium-transporting ATPase subunit beta						A3KMT4	tcf25.L	LOC100049094 protein						A0A1L8F8U2	XELAEV_18039283mg	Protein YIF1
																A0A1L8FS67	XELAEV_18033400mg	LAM_G_DOMAIN domain-containing protein						A0A1L8G486	XELAEV_18029753mg	EFG_C domain-containing protein (Fragment)						A0A1L8GSZ0	myef2.S	Uncharacterized protein
																A0A1L8G4R6	st6gal1.S	Uncharacterized protein						A0A1L8FZ97	XELAEV_18032119mg	Uncharacterized protein						A0A1L8GGQ5	mrtfa.S	SAP domain-containing protein
																A0A1L8G0A1	XELAEV_18032456mg	Uncharacterized protein						A0A1L8F350	chm.S	Rab proteins geranylgeranyltransferase component A						A0A1L8HFM2	kdm1a.L	Lysine-specific histone demethylase
																A0A1L8GMK9	rabgap1l.L	Uncharacterized protein						A0A1L8H0T7	vps33b.L	Uncharacterized protein						A0A1L8G3Y4	tbl1xr1.S	LisH domain-containing protein
																A0A1L8GRV1	ykt6.S	Uncharacterized protein						A0A1L8EQ95	elfn1.S	LRRCT domain-containing protein						A0A1L8F832	arhgap35.L	Uncharacterized protein
																A0A1L8FWI7	atp2c1.S	Calcium-transporting ATPase						A0A1L8H9M9	gtf2f2.S	General transcription factor IIF subunit 2						Q5XGW2	psmf1.L	Proteasome inhibitor PI31 subunit (Fragment)
																A4QNS4	lrr1.L	MGC82386 protein						A0A1L8FFT3	XELAEV_18037346mg	SASA domain-containing protein						A0A1L8HQL0	tmed2.S	GOLD domain-containing protein
																A0A1L8F1M0	XELAEV_18041680mg	Microsomal prostaglandin E synthase 2						A0A1L8HGS9	XELAEV_18012972mg	Uncharacterized protein						A0A1L8GZF2	XELAEV_18017845mg	Uncharacterized protein
																A0A1L8F9A5	tmem63c.L	Uncharacterized protein						A0A1L8FUR5	ptpn23.L	Uncharacterized protein						Q52L39	renbp.L	GlcNAc 2-epimerase
																Q6NU15	jup.L	Junction plakoglobin						A0A1L8F2Q9	XELAEV_18042079mg	C4H2-type domain-containing protein						A0A1L8EX00	fastkd2.L	RAP domain-containing protein
																A0A1L8FLB6	XELAEV_18035342mg	Uncharacterized protein						A0A1L8G7N6	dhx57.L	Uncharacterized protein						A0A1L8HTI4	XELAEV_18005135mg	Uncharacterized protein
																A0A1L8G7N6	dhx57.L	Uncharacterized protein						A0A1L8EZT0	XELAEV_18041091mg	Uncharacterized protein						A0A1L8GXM8	XELAEV_18017233mg	CBFD_NFYB_HMF domain-containing protein
																A0A1L8GZR6	golgb1.L	Uncharacterized protein						Q6NU45	dcun1d1.L	DCN1-like protein						A0A1L8GYG0	XELAEV_18017471mg	FYVE-type domain-containing protein
																A0A1L8F8E5	nelfe.L	Negative elongation factor E						A0A1L8HMP7	XELAEV_180095803mg	RING-type domain-containing protein (Fragment)						A0A1L8GZV0	XELAEV_18018001mg	Uncharacterized protein
																A0A1L8F4X0	rbm8a.S	RNA-binding protein 8A						A0A1L8G611	XELAEV_18026124mg	Thyroglobulin type-1 domain-containing protein						A0A1L8EUL2	hexd.L	Beta-N-acetylhexosaminidase
																A0A1L8H176	aagab.L	Uncharacterized protein						A0A1L8F7C6	picalml.L	ENTH domain-containing protein						A0A1L8FL00	XELAEV_18035230mg	Condensin-2 complex subunit D3
																A0A1L8FX50	exoc3.L	Uncharacterized protein						A0A1L8GXN5	XELAEV_18017190mg	Uncharacterized protein						A0A1L8H8L7	XELAEV_18015420mg	MRP-S23 domain-containing protein (Fragment)
																A0A1L8GLU0	XELAEV_18022929mg	DNA_MISMATCH_REPAIR_2 domain-containing protein						A0A1L8FRJ7	pik3r4.S	Non-specific serine/threonine protein kinase						A0A1L8HJ65	mtif3.L	Uncharacterized protein
																A0A1L8HQH6	XELAEV_18010569mg	Uncharacterized protein						A0A1L8HYA5	XELAEV_18006916mg	Uncharacterized protein						Q498H7	polr3d.L	MGC114918 protein
																A0A1L8HFD9	XELAEV_18012492mg	t-SNARE coiled-coil homology domain-containing protein						A0A1L8F9Q8	XELAEV_18039628mg	DNA polymerase epsilon subunit						A0A1L8F9N6	XELAEV_18039575mg	SERPIN domain-containing protein
																A0A1L8GI45	XELAEV_18021651mg	Uncharacterized protein						A0A1L8H0Y3	mrpl46.L	MRP-L46 domain-containing protein						A0A1L8FU70	mroh1.S	Uncharacterized protein
																A0A1L8G5V7	psme4.L	Uncharacterized protein						A0A1L8GKZ2	gins2.L	DNA replication complex GINS protein PSF2						A0A1L8EZK5	snx6.S	Sorting nexin
																A0A1L8GKB9	ddx28.L	RNA helicase						Q6GLV1	cerk.L	MGC84197 protein						A0A1L8H1F0	XELAEV_18018536mg	Protein FAM136A
																A0A1L8FZG6	XELAEV_18032182mg	Anion exchange transporter						A0A1L8H0X9	det1.L	Uncharacterized protein						A0A1L8ER54	XB5729975.S	Uncharacterized protein
																A0A1L8FL07	thyn1.L	Thymocyte nuclear protein 1						B1WBB9	ache.L	Carboxylic ester hydrolase						Q2KHP5	dek.L	DEK C-terminal domain-containing protein
																A0A1L8G6G1	XELAEV_18026253mg	SH3 domain-containing protein						A0A1L8F6E2	XELAEV_18038429mg	Uncharacterized protein						Q66L27	ap2s1.S	AP complex subunit sigma
																Q6NRT7	akt1s1.S	MGC81452 protein						Q5PPX8	syngr1.S	Synaptogyrin						A0A1L8F2X4	tspan6.S	Tetraspanin
																Q6DJJ2	prkar1a.S	MGC82149 protein						A0A1L8GIU0	fadd.L	Uncharacterized protein						A0JMW1	gclc.L	Glutamate--cysteine ligase
																A0A1L8GPZ1	XELAEV_18024093mg	Uncharacterized protein						A0A1L8EMY4	srsf2.S	Serine/arginine-rich splicing factor 2						A0A1L8FEG7	edrf1.S	Uncharacterized protein
																A0A1L8HWV7	XELAEV_18006354mg	Uncharacterized protein						A0A1L8FGR1	cnot3.S	Uncharacterized protein						A0A1L8GGL6	trmt1l.S	tRNA (guanine(26)-N(2))-dimethyltransferase
																A0A1L8HPV8	parp2.S	Poly [ADP-ribose] polymerase						A0A1L8HB43	XELAEV_18016365mg	Uncharacterized protein						A0A1L8H0F9	XELAEV_18018206mg	Uncharacterized protein
																A0A1L8H7K5	XELAEV_18015136mg	Trafficking protein particle complex subunit						A0A1L8HE78	XELAEV_18012059mg	Uncharacterized protein						A0A1L8F357	chmp1b.S	Uncharacterized protein
																A0A1L8GSG9	ankdd1a.S	Death domain-containing protein						A0A1L8EVF4	XELAEV_18044422mg	Uncharacterized protein						A0A1L8ELF9	XELAEV_18046183mg	Dolichol-phosphate mannosyltransferase subunit 1
																Q6AZH7	ybey.L	MGC82413 protein						A0A1L8EM21	XELAEV_18046393mg	Protein kinase domain-containing protein						A0A1L8G2P4	ggps1.S	Uncharacterized protein
																A0A1L8GU30	XELAEV_18021062mg	Uncharacterized protein						A0A1L8EMU0	lrrc59.S	Uncharacterized protein						A0A1L8EKN9	XELAEV_18045888mg	IF rod domain-containing protein
																A0A1L8EWA8	XELAEV_18044655mg	Uncharacterized protein						A0A1L8HR37	XELAEV_18010781mg	Uncharacterized protein						Q68EW4	rwdd1.L	MGC84211 protein
																A0A1L8F061	trim9.S	Uncharacterized protein						A0A1L8HUE9	prmt9.L	Uncharacterized protein						A0A1L8HXE0	XELAEV_18006589mg	Uncharacterized protein
																A0A1L8G088	XELAEV_18032412mg	UDENN domain-containing protein						A0A1L8GAR2	nmd3.L	60S ribosomal export protein NMD3						A0A1L8GSF3	XELAEV_18020429mg	TIMELESS-interacting protein
																A0A1L8FQ91	XELAEV_18032728mg	Sterol regulatory element-binding protein cleavage-activating protein						A0A1L8GT82	XELAEV_18020714mg	NAD(P)H oxidase (H(2)O(2)-forming)						A0A1L8GNW3	zc3h7b.L	Uncharacterized protein
																A0A1L8GBX2	XELAEV_18028249mg	Uncharacterized protein						A0A1L8GDF9	XELAEV_18024254mg	Uncharacterized protein						A0A1L8F9T4	nemf.L	Uncharacterized protein
																A0A1L8G486	XELAEV_18029753mg	EFG_C domain-containing protein (Fragment)						A0A1L8FZE8	XELAEV_18032172mg	Nibrin						A0A1L8GMW5	gtf2b.L	General transcription factor TFIIB
																A0A1L8H9G7	XELAEV_18015758mg	Diacylglycerol kinase						A0A1L8FNN9	XB5850668.L	Sulfotransferase						A0A1L8HYT0	XELAEV_18007056mg	Uncharacterized protein
																A0A1L8G1H0	pkdcc.2.S	Protein kinase domain-containing protein						Q6YLV8	klf15.S	Krueppel-like factor 15						A0A1L8G028	XELAEV_18032399mg	VWFA domain-containing protein
																A0A1L8GWY2	XELAEV_18016974mg	HMMR_C domain-containing protein						A0A1L8F6F7	XELAEV_18038446mg	Uncharacterized protein						A0A1L8H527	gabpa.S	Uncharacterized protein
																A0A1L8G1H5	XELAEV_18028800mg	Uncharacterized protein						A0A1L8FNI3	XELAEV_18036100mg	Uncharacterized protein						A0A1L8G5H8	gcfc2.S	GCFC domain-containing protein
																A0A1L8FNQ4	XELAEV_18036170mg	Uncharacterized protein (Fragment)						A0A1L8GAF6	zbbx.L	B box-type domain-containing protein						A0A1L8ERG8	XELAEV_18047991mg	Uncharacterized protein
																A0A1L8HYA5	XELAEV_18006916mg	Uncharacterized protein						A0A1L8G671	cox7a2l.L	Uncharacterized protein						Q8AVQ9	ethe1.L	Ethe1-prov protein
																Q6DJJ8	polr3c.S	DNA-directed RNA polymerase III subunit RPC3						A0A1L8FL25	XELAEV_180352612mg	DCS-1 (Fragment)						A0A1L8HX10	XELAEV_18006192mg	Uncharacterized protein
																A0A1L8H4U3	fam222b.S	Uncharacterized protein						A0A1L8HQI0	XELAEV_18010568mg	Uncharacterized protein						A0A1L8HQE7	mrpl40.S	Uncharacterized protein
																A0A1L8ERR0	XELAEV_18043053mg	GDP-fucose protein O-fucosyltransferase 1						Q8UW98	lgals9c.S	Galectin						A0A1L8F1M8	XELAEV_18041690mg	Ubiquitin-like domain-containing protein
																A0A1L8FPY4	XELAEV_18032617mg	Uncharacterized protein						A0A1L8HAD1	XELAEV_18016090mg	S5A_REDUCTASE domain-containing protein						A0A1L8ETY5	XELAEV_18043893mg	Sm domain-containing protein
																A0A1L8GF02	XELAEV_18024988mg	Uncharacterized protein						A0A1L8GZ03	XELAEV_18017694mg	Uncharacterized protein						A0A1L8HIA2	XELAEV_18013438mg	GST C-terminal domain-containing protein
																A0A1L8FCJ5	XELAEV_18040624mg	Ig-like domain-containing protein						A0A1L8EYS2	XELAEV_18045528mg	Utp13 domain-containing protein						A0A1L8FI57	XELAEV_18034249mg	Uncharacterized protein
																A0A1L8GBX3	rdh14.L	Uncharacterized protein						Q7ZXU7	cyp20a1.L	MGC52842 protein						A0A1L8HN76	gak.S	Uncharacterized protein
																A8E609	LOC733155	Na(+)/H(+) exchange regulatory cofactor NHE-RF						Q6AZH7	ybey.L	MGC82413 protein						A0A1L8GQT5	XELAEV_18019840mg	Uncharacterized protein
																A0A1L8EZ05	XELAEV_18045670mg	Ubiquitin-like domain-containing protein						A0A1L8G525	XELAEV_18030115mg	Syndecan						A0A1L8FFQ2	XELAEV_18037334mg	Cardiac inward rectifier
																A0A1L8EXP0	XELAEV_18045208mg	Non-specific serine/threonine protein kinase						A0A1L8G9G5	XELAEV_18027359mg	LAM_G_DOMAIN domain-containing protein						A0A1L8F0U7	XELAEV_18041419mg	Uncharacterized protein
																A0A1L8F1A4	tsc1.S	Uncharacterized protein						A0A310TN68	XELAEV_18004572mg	Uncharacterized protein						A0A1L8GKW6	cdh3.L	Uncharacterized protein
																								A0A1L8HHY0	dnajc14.L	J domain-containing protein						A0A1L8FGE4	fbxl4.S	F-box domain-containing protein
																								Q66KG8	crkl.L	MGC84382 protein						A0A1L8G9C7	XELAEV_18027263mg	Cystatin domain-containing protein
																								A0A1L8EWC4	fkbp7.L	Peptidylprolyl isomerase						A0A1L8GTL5	XELAEV_18020870mg	V-ATPase 14 kDa subunit
																								A0A1L8HU84	hpf1.L	Uncharacterized protein						A0A1L8FQB5	XELAEV_18032695mg	Myb_DNA-bind_5 domain-containing protein
																								A0A1L8EPM2	ehhadh.S	Enoyl-CoA hydratase						A0A1L8F7H3	tspan6.L	Tetraspanin
																								Q6DE89	rab27b.L	Small monomeric GTPase						A0A1L8GBX2	XELAEV_18028249mg	Uncharacterized protein
																								A0A1L8F6L9	XELAEV_18038507mg	TNF_2 domain-containing protein						A0A1L8G611	XELAEV_18026124mg	Thyroglobulin type-1 domain-containing protein
																								A0A1L8ENK3	osbpl11.S	Oxysterol-binding protein						A0A1L8G7L4	XELAEV_18026530mg	Polynucleotide adenylyltransferase
																								A0A1L8GDM6	eif3m.S	Eukaryotic translation initiation factor 3 subunit M						A0A1L8EQ44	rhbdf1.S	Rhomboid domain-containing protein
																								A0A1L8END8	trim25.S	Uncharacterized protein						A0A1L8F8X6	XELAEV_18039331mg	Uncharacterized protein
																								A0A1L8GQY4	polr3b.S	DNA-directed RNA polymerase subunit beta						A0A1L8ESU2	XELAEV_18043461mg	Phospholipid-transporting ATPase
																								A0A1L8I2Y0	XELAEV_18008486mg	2Fe-2S ferredoxin-type domain-containing protein						A0A1L8GG75	tmed5.S	GOLD domain-containing protein
																								A0A1L8FAX9	pla2g4f.L	Phospholipase A2						A0A1L8EZL1	XELAEV_18040989mg	Uncharacterized protein
																								A0A1L8HZJ5	adcy4.L	Adenylate cyclase						A0A1L8F9C8	XELAEV_18039490mg	Fe2OG dioxygenase domain-containing protein
																								A0A1L8EWQ2	XELAEV_18044866mg	Uncharacterized protein						A0A1L8G7Z4	XELAEV_18026789mg	Uncharacterized protein
																								A0A1L8FWI6	XELAEV_18031122mg	Uncharacterized protein						Q3KQ95	cystm1.S	Cysteine-rich and transmembrane domain-containing protein 1
																								A0A1L8FZ18	nsmaf.L	Uncharacterized protein						Q6YLV8	klf15.S	Krueppel-like factor 15
																								A0A1L8HIW6	kl.L	Uncharacterized protein						A0A1L8F8I0	XELAEV_18039209mg	Uncharacterized protein
																								A0A1L8I1A6	trafd1.L	Uncharacterized protein						A0A1L8I0Z8	XELAEV_18007794mg	Uncharacterized protein
																								A0A1L8FHT0	XELAEV_18038052mg	FXYD domain-containing ion transport regulator						A0A1L8ENP0	gja7.S	Gap junction protein
																								A0A1L8F2J0	thoc2.S	THO complex subunit 2						Q6DE89	rab27b.L	Small monomeric GTPase
																								A0A1L8HXQ0	XELAEV_18006699mg	Receptor protein-tyrosine kinase						A0A1L8HUE9	prmt9.L	Uncharacterized protein
																								Q6GPE6	rab29.S	Ras-related protein Rab						A0A1L8HBN9	XELAEV_18011193mg	Uncharacterized protein
																								A0A1L8FZP3	pop1.L	Uncharacterized protein						A0A1L8EWQ2	XELAEV_18044866mg	Uncharacterized protein
																								A0A1L8GEB8	XELAEV_18024764mg	Uncharacterized protein						A0A1L8FXW1	XELAEV_180316181mg	Uncharacterized protein (Fragment)
																								A0A1L8EZF7	XELAEV_18045758mg	Uncharacterized protein						A0A1L8H805	XELAEV_18015266mg	PWI domain-containing protein (Fragment)
																								A0A1L8H129	chsy1.L	Hexosyltransferase						A0A1L8H7I1	XELAEV_18015121mg	J domain-containing protein
																								A0A1L8HF46	XELAEV_18012383mg	Uncharacterized protein						Q5FWL1	nampt.L	Nicotinamide phosphoribosyltransferase
																								A0A1L8F555	snx27.S	Uncharacterized protein						A0A1L8GRV1	ykt6.S	Uncharacterized protein
																								A0A310UC86	XELAEV_18004054mg	Uncharacterized protein						A0A1L8FZL4	cpq.L	Carboxypeptidase Q
																								A0A310U5L9	XELAEV_18002727mg	Uncharacterized protein						A0A1L8ET09	nelfcd.L	Uncharacterized protein
																								A0A1L8G863	mocs3.L	Adenylyltransferase and sulfurtransferase MOCS3						A0A1L8EMG2	XELAEV_18046580mg	DUF1716 domain-containing protein
																								A0A1L8H5N8	XELAEV_18014458mg	3Beta_HSD domain-containing protein						A0A1L8EVB9	XELAEV_18044385mg	Non-specific serine/threonine protein kinase
																								A0A1L8GGQ5	mrtfa.S	SAP domain-containing protein						Q6DKL7	chp1.L	MGC83120 protein
																								A0A1L8F9N3	XELAEV_18039591mg	Poly(A) polymerase						A0A1L8GXF0	XELAEV_18017149mg	Methionine adenosyltransferase 2 subunit beta
																								A0A1L8H5F9	XELAEV_18014384mg	Ig-like domain-containing protein						A0A1L8EPF0	nup35.S	Nucleoporin NUP53
																								A0A1L8GNR9	mgat3.L	EGF-like domain-containing protein						A0A1L8G0Y3	XELAEV_18028560mg	Uncharacterized protein
																								A0A1L8GK91	XELAEV_18022384mg	C2 domain-containing protein						A0A1L8G0J2	XELAEV_18028474mg	tRNA pseudouridine(55) synthase
																								A0A1L8H4D5	XELAEV_18019586mg	Fibroblast growth factor						A0A1L8HXP7	XELAEV_18006654mg	Signal recognition particle subunit SRP72
																								A0A1L8EXA3	bud31.L	Protein BUD31 homolog						A1A5J1	LOC398610	LOC398610 protein
																								A0A1L8GIJ3	XELAEV_18021806mg	Uncharacterized protein						A0A1L8H0J4	XELAEV_18018235mg	Uncharacterized protein
																								A0A1L8H2G9	XELAEV_18018905mg	C-type lectin domain-containing protein						A0A1L8H2Q2	XELAEV_18018975mg	Uncharacterized protein
																								A0A1L8GJT5	rcor2.L	Uncharacterized protein						A0A1L8FI63	nhlrc2.L	Thioredoxin domain-containing protein
																								A0A1L8GHQ5	chchd4.S	CHCH domain-containing protein						A0A1L8GR87	XELAEV_18020001mg	Uncharacterized protein
																								A0A1L8G0Z1	XELAEV_18028612mg	Uncharacterized protein (Fragment)						A0A1L8HLZ9	XELAEV_18009315mg	Uncharacterized protein
																								A0A1L8FZH3	osgin2.L	Uncharacterized protein						Q6GQD8	trmt6.S	tRNA (adenine(58)-N(1))-methyltransferase non-catalytic subunit TRM6
																								A0A1L8I080	UNG	Uracil-DNA glycosylase						A0A1L8EY42	ears2.L	Glutamyl-tRNA synthetase
																								A0A1L8HJ20	XELAEV_18013771mg	Uncharacterized protein						A0A1L8ENI8	XELAEV_18046941mg	Uncharacterized protein
																								A0A1L8GRV2	ddx56.S	RNA helicase						Q4FZN3	tspan3.L	Tetraspanin
																								A0A1L8H402	XELAEV_18019358mg	Uncharacterized protein						A0A1L8HQV3	XELAEV_18010694mg	AAA domain-containing protein
																								A0A1L8HTQ6	scfd2.L	Uncharacterized protein						A0A1L8GM36	XELAEV_18023060mg	Uncharacterized protein
																								A0A1L8FYQ4	XELAEV_18031917mg	RWD domain-containing protein						A0A1L8FWG6	ano10.L	Anoctamin
																								A0A1L8HLX8	otud4.S	Ubiquitinyl hydrolase 1						A0A1L8G2K9	sprtn	DNA-dependent metalloprotease SPRTN
																								A0A1L8GZC4	reln.L	Reelin						A0A1L8EWI4	XELAEV_18044806mg	PACT_coil_coil domain-containing protein
																								A0A1L8HDC3	XELAEV_18011764mg	Uncharacterized protein						A0A1L8FJ95	XELAEV_18034621mg	Uncharacterized protein
																								A0A1L8GLC0	XELAEV_18022802mg	Uncharacterized protein						A0A1L8FVU5	vwde.L	Uncharacterized protein
																								A0A1L8FHU6	XELAEV_18038043mg	Uncharacterized protein						A0A1L8GNA0	clcc1.L	Chloride channel CLIC-like protein 1
																								Q6IRC3	dctn6.L	Dynactin subunit 6						A0A1L8G924	XELAEV_180271522mg	Uncharacterized protein (Fragment)
																								A0A1L8ETW3	tgm3l.6.L	TGc domain-containing protein						A0A1L8FKN4	kdm2a.L	Uncharacterized protein
																								Q4FZN3	tspan3.L	Tetraspanin						A0A1L8EL56	taco1.S	Uncharacterized protein
																								A0A1L8I2A2	XELAEV_18008219mg	Fibronectin type-III domain-containing protein						A0A1L8HQZ3	XELAEV_18010737mg	Phosphorylated adapter RNA export protein
																								A0A1L8GHM1	XELAEV_18025872mg	Uncharacterized protein						A0A1L8HQQ8	XELAEV_18010657mg	Protein phosphatase
																								A0A1L8FYG2	cep192.L	ASH domain-containing protein						A0A1L8HYU8	XELAEV_18006871mg	Uncharacterized protein
																								A0A1L8GN87	XELAEV_18023446mg	Uncharacterized protein						A0A1L8GNR1	XELAEV_18023626mg	Uncharacterized protein
																								A0A1L8FZN1	XELAEV_18032244mg	Uncharacterized protein						A0A1L8G7I5	polr3f.L	DNA-directed RNA polymerase III subunit RPC6
																								A0A1L8F045	XELAEV_18041168mg	Uncharacterized protein						A0A1L8FNB0	prr12.L	DUF4211 domain-containing protein
																								A0A1L8ET20	ythdf1.L	YTH domain-containing protein						A0A1L8HV66	XELAEV_180057671mg	CUE domain-containing protein (Fragment)
																								A0A1L8F9I7	tmem223.L	Uncharacterized protein						Q7ZXS4	pars2.L	Prolyl-tRNA synthetase
																								A0A1L8HZ17	XELAEV_18007140mg	Ig-like domain-containing protein						A0A1L8F2Q9	XELAEV_18042079mg	C4H2-type domain-containing protein
																								A0A1L8GLU7	XELAEV_18022981mg	Uncharacterized protein (Fragment)						A0A1L8EPY2	XELAEV_18047404mg	Uncharacterized protein
																								Q66L27	ap2s1.S	AP complex subunit sigma						A0A1L8FNC7	ric8a.L	Uncharacterized protein
																								A0A1L8FZ87	XELAEV_18032109mg	Uncharacterized protein						A0A1L8FZ18	nsmaf.L	Uncharacterized protein
																								A0A1L8EW38	XELAEV_18044647mg	Uncharacterized protein						A0A1L8GSC9	clpx.S	ClpX-type ZB domain-containing protein
																								A0A1L8GFE2	XELAEV_18025106mg	Uncharacterized protein						A0A1L8GJR2	scyl1.L	Protein kinase domain-containing protein
																								A0A1L8FL96	XELAEV_18035320mg	Uncharacterized protein						A0A1L8HAV1	rnf17.S	Uncharacterized protein
																								A0A1L8GA22	XELAEV_18027515mg	Uncharacterized protein						A0A1L8GT93	XELAEV_18020697mg	Uncharacterized protein
																								A0A1L8H2R9	XELAEV_18019001mg	Uncharacterized protein						A0A1L8H701	XELAEV_18014941mg	Uncharacterized protein
																								A0A1L8G773	btbd3.L	BTB domain-containing protein						A0A1L8EQR7	XELAEV_18047690mg	Uncharacterized protein (Fragment)
																								Q63ZM1	cidea.S	LOC494819 protein						A0A1L8GAU9	iws1.L	TFIIS N-terminal domain-containing protein
																								A0A1L8EMY9	XELAEV_18046744mg	Uncharacterized protein						A0A1L8HGF0	XELAEV_18012854mg	Uncharacterized protein
																								A0A1L8GSW6	XELAEV_18020566mg	Uncharacterized protein						A0A1L8HJ35	mipep.L	Peptidase_M3 domain-containing protein
																								A0A1L8FWQ9	XELAEV_18031190mg	Uncharacterized protein						A0A1L8I3B6	sigmar1.L	Sigma non-opioid intracellular receptor 1
																								A0A1L8HI23	XELAEV_18013417mg	Uncharacterized protein						A0A1L8G5V7	psme4.L	Uncharacterized protein
																								A0A1L8H092	fan1.L	Fanconi-associated nuclease						A0A1L8EZ48	XELAEV_18045648mg	GYF domain-containing protein
																								A0A1L8HRK6	mtrex.S	Uncharacterized protein						A0A1L8GD40	XELAEV_18024219mg	N-alpha-acetyltransferase 40
																								A0A1L8G1T1	XELAEV_18028922mg	Uncharacterized protein						A0A1L8EYR7	XELAEV_18045549mg	Uncharacterized protein (Fragment)
																								A0A1L8HR42	XELAEV_18010767mg	Geranylgeranyl transferase type I subunit beta						A0A1L8GDH5	XELAEV_18024274mg	Uncharacterized protein
																								A0A1L8GG26	XELAEV_18025334mg	Nicotinamide-nucleotide adenylyltransferase						A0A1L8H595	mrps6.S	Uncharacterized protein
																								A0A1L8G2V3	XELAEV_18029279mg	Uncharacterized protein						A0A1L8I0N5	XELAEV_18007718mg	Uncharacterized protein
																								A0A1L8FVD4	XELAEV_18030738mg	Uncharacterized protein						A0A1L8HRB9	rasa1.S	Uncharacterized protein
																								A0A1L8F7X7	XELAEV_18038990mg	FERM domain-containing protein						A0A1L8F1H7	kdm5c.S	[Histone H3]-trimethyl-L-lysine(4) demethylase
																								A0A1L8F7B6	stag2.L	SCD domain-containing protein						A0A1L8HR37	XELAEV_18010781mg	Uncharacterized protein
																								A0A1L8HAQ9	XELAEV_18016247mg	Poly [ADP-ribose] polymerase						A0A1L8EU13	acss2.1.L	Propionate--CoA ligase
																								A0A1L8H6R3	XELAEV_18014847mg	PH domain-containing protein						A0A1L8G863	mocs3.L	Adenylyltransferase and sulfurtransferase MOCS3
																								A0A1L8HIV4	XELAEV_18013722mg	Uncharacterized protein						A0A1L8HFK0	XELAEV_18012557mg	LAM_G_DOMAIN domain-containing protein
																								A0A1L8F3U6	XELAEV_18042521mg	DUF5577 domain-containing protein						A0A1L8GSR1	XELAEV_18020570mg	Uncharacterized protein
																								A0A1L8FA43	jag2.L	Delta-like protein						A0A1L8FM46	XELAEV_18035617mg	Uncharacterized protein
																								A0A1L8G9C5	XELAEV_18027360mg	Uncharacterized protein						A0A1L8GMK3	XELAEV_18023223mg	AA_TRNA_LIGASE_II domain-containing protein
																								A0A1L8GZP4	XELAEV_18017896mg	Uncharacterized protein						A0A310U9G4	XELAEV_18004632mg	G_PROTEIN_RECEP_F3_4 domain-containing protein
																								A0A1L8GJE4	XELAEV_18022083mg	Uncharacterized protein						A0A1L8G2X7	rev3l.S	DNA polymerase zeta catalytic subunit
																								A0A1L8HEC0	XELAEV_18012115mg	SEP domain-containing protein						Q640H4	cth.L	Cystathionine gamma-lyase
																								A0A1L8GWB6	itfg2.L	Uncharacterized protein						A0A1L8HK68	XELAEV_18008672mg	NOSIC domain-containing protein
																								B7ZQY0	LOC398655	Velo1 splice variant 1						A0A1L8FWN7	sugct.L	Uncharacterized protein
																								A0A1L8HUB9	mnd1.L	Meiotic nuclear division protein 1 homolog						A0A1L8HV01	cenpe.L	Kinesin motor domain-containing protein
																								A0A1L8FF50	gbf1.S	SEC7 domain-containing protein						A0A1L8I1J8	XELAEV_18007985mg	Clat_adaptor_s domain-containing protein
																								A0A1L8GK80	XELAEV_18022337mg	PSP domain-containing protein						A0A310U4S9	XELAEV_18000412mg	CAP10 domain-containing protein
																								Q569S1	cd53.S	Tetraspanin						A0A1L8GLH3	cmtr2.L	Cap-specific mRNA (nucleoside-2'-O-)-methyltransferase 2
																								A0A1L8F658	XELAEV_18038363mg	PHB domain-containing protein						A0A1L8H6M7	XELAEV_18014818mg	Uncharacterized protein
																								A0A1L8HXQ5	XELAEV_18006673mg	Uncharacterized protein						A0A1L8GQP3	braf.S	Non-specific serine/threonine protein kinase
																								A0A1L8F105	XELAEV_18041493mg	Uncharacterized protein						A0A1L8HRD8	XELAEV_18010890mg	Uncharacterized protein
																								A0A1L8HU22	neil3	Endonuclease 8-like 3						A0A1L8F224	nt5dc2.S	Uncharacterized protein
																								A0A1L8G1I9	ttc7a.S	TTC7_N domain-containing protein						Q7ZXD8	rbm45.S	Drbp1-pending-prov protein
																								A0A1L8FSF5	XELAEV_18033513mg	5'-tyrosyl-DNA phosphodiesterase						A0A1L8G0W1	XELAEV_18028526mg	Uncharacterized protein
																								A0A1L8FEZ6	XELAEV_18037057mg	Uncharacterized protein						A0A1L8GNG4	XELAEV_18023526mg	Uncharacterized protein
																								A0A1L8HEX7	ap4b1.L	AP complex subunit beta						A0A1L8F9I7	tmem223.L	Uncharacterized protein
																								A0A1L8GL16	XELAEV_18022673mg	Methenyltetrahydrofolate synthase domain-containing protein						A0A1L8H4C7	slc12a9.L	Solute carrier family 12 member 9
																								A0A1L8G2P4	ggps1.S	Uncharacterized protein						A0A1L8FJU7	tm9sf3.L	Transmembrane 9 superfamily member
																								A0A1L8FJ80	XELAEV_18034609mg	Uncharacterized protein						A0A1L8H4T3	XELAEV_18014149mg	Fork-head domain-containing protein (Fragment)
																								A0A1L8HVS5	XELAEV_18005914mg	DUF4371 domain-containing protein						A0A1L8HUT1	XELAEV_18005591mg	HTH La-type RNA-binding domain-containing protein
																								A0A1L8F8G2	XELAEV_18039132mg	Daxx						A0A1L8F860	gemin7.L	Uncharacterized protein
																								A0A1L8GWY2	XELAEV_18016974mg	HMMR_C domain-containing protein						A0A1L8HR06	tnfaip8.S	Uncharacterized protein
																								A0A1L8H0J7	spata5l1.L	Uncharacterized protein						A0A1L8GA80	XELAEV_18027639mg	B box-type domain-containing protein
																								A0A1L8G0I2	XELAEV_18032567mg	Protein HGH1 homolog						A0A1L8GG67	magoh.S	Uncharacterized protein
																								A0A1L8GXT0	thoc3.L	Uncharacterized protein						A0A1L8GYZ1	XELAEV_18017674mg	Uncharacterized protein
																								A0A1L8HJB6	maml2.L	MamL-1 domain-containing protein						Q6DJH9	smg7.L	MGC83433 protein
																								A0A1L8HL98	XELAEV_18009085mg	Uncharacterized protein						A0A1L8HBJ9	trim32l.S	Uncharacterized protein
																								A0A1L8GTW0	sema3e.S	Sema domain-containing protein						A0A1L8GR47	pcdh12.S	Uncharacterized protein
																								A0A1L8I2H1	mcidas.L	Multiciliate differentiation and DNA synthesis-associated cell cycle protein						A0A1L8H328	cc2d1a.L	C2 domain-containing protein
																								A0A1L8HJ65	mtif3.L	Uncharacterized protein						A0A1L8F6S2	trmt12.L	tRNA wybutosine-synthesizing protein 2 homolog
																								A0A1L8H4W2	XELAEV_18014151mg	Transcription elongation factor spt6						A0A310TMU2	XELAEV_18000142mg	Nucleolar protein 6
																								A0A1L8FP43	XELAEV_18036320mg	Uncharacterized protein						Q3KQ65	pgpep1.S	Pyroglutamyl-peptidase I
																								A0A1L8HB19	XELAEV_18016276mg	4'-phosphopantetheinyl transferase						A0A1L8I1H4	dmxl1.L	Uncharacterized protein
																								A0A1L8GBQ2	XELAEV_18028178mg	Uncharacterized protein						A0A1L8HMY0	smu1.S	Smu-1 suppressor of mec-8 and unc-52 protein homolog
																																A0A1L8GJJ2	atg2a.L	Uncharacterized protein
																																Q66J98	wdr5.S	Wdr5-b-prov protein
																																A0A1L8GJD1	chid1.L	GH18 domain-containing protein
																																Q6DCP2	cd63.L	Tetraspanin
																																A0A1L8FMX3	mboat7.L	Uncharacterized protein
																																A0A1L8GT53	XELAEV_18020681mg	Uncharacterized protein
																																A0A1L8H4R6	XELAEV_18014144mg	ApaG domain-containing protein
																																A0A1L8ERQ0	kcnh4.L	Uncharacterized protein
																																A0A1L8FTZ7	fucolectinloc100491211.S	Uncharacterized protein
																																A0A1L8EYX6	smim22.L	Uncharacterized protein
																																A3KND3	sarnp.S	LOC100049111 protein
																																A0A1L8EUH2	trim65.L	Uncharacterized protein
																																A0A1L8F0H0	ppp4r3a.S	SMK-1 domain-containing protein
																																A0A1L8HVB9	cnot6l.L	Poly(A)-specific ribonuclease
																																A0A1L8ELD1	XELAEV_18046194mg	Uncharacterized protein
																																A0A1L8FJ10	XELAEV_18034551mg	Uncharacterized protein
																																A0A1L8EUA8	XELAEV_18044031mg	Glutamate receptor
																																A0A1L8ETF3	XELAEV_18043720mg	Aa_trans domain-containing protein
																																A0A1L8H3V6	chd3.L	DNA helicase
																																A0A1L8G3X5	XELAEV_18029648mg	Uncharacterized protein
																																A0A1L8HQB2	XELAEV_18010510mg	SWI/SNF-related matrix-associated actin-dependent regulator of chromatin subfamily B member 1
																																A0A1L8H0U3	XELAEV_18018294mg	Uncharacterized protein
																																A0A1L8G2M1	XELAEV_18029162mg	Uncharacterized protein
																																A0A1L8FWK5	sec61g.S	Protein transport protein Sec61 subunit gamma
																																A0A1L8EXS5	psmg3.L	Uncharacterized protein
																																A0A1L8EYJ4	pgp.L	Uncharacterized protein
																																A0A1L8G0V2	XELAEV_18028516mg	Macro domain-containing protein
																																A0A1L8HYI9	sema4d.L	Uncharacterized protein
																																A0A1L8FBD0	XELAEV_18040152mg	Uncharacterized protein
																																A0A1L8FZH3	osgin2.L	Uncharacterized protein
																																A0A1L8EZS2	XELAEV_18041076mg	Uncharacterized protein
																																A0A1L8HX24	XELAEV_18006205mg	PIGO_PIGG domain-containing protein
																																A0A1L8GEE2	XELAEV_18024636mg	EF-hand domain-containing protein
																																A2BD95	nol11.L	LOC100037077 protein
																																A0A1L8G3Y2	bdh1a.S	Uncharacterized protein
																																Q7SYA1	ehd2.L	MGC64266 protein
																																A0A1L8I275	XELAEV_18008246mg	SWIM-type domain-containing protein (Fragment)
																																A0A1L8FYF5	fam210a.L	DUF1279 domain-containing protein
																																A0A1L8GNM1	XELAEV_18023596mg	Uncharacterized protein
																																A0A1L8HIN4	XELAEV_18013645mg	LIM zinc-binding domain-containing protein
																																A0A310U420	XELAEV_18000104mg	CN hydrolase domain-containing protein
																																A0A1L8FVE9	XELAEV_18030739mg	Uncharacterized protein
																																A0A1L8HLW2	XELAEV_18009317mg	Uncharacterized protein
																																A0A1L8F7L7	upf3b.L	Smg4_UPF3 domain-containing protein
																																A0A1L8G634	XELAEV_18026228mg	Uncharacterized protein
																																A0A1L8FEE5	znf518a.S	Uncharacterized protein
																																A0A1L8HHK1	sugt1.L	Uncharacterized protein
																																A0A1L8G671	cox7a2l.L	Uncharacterized protein
																																A0A1L8EWX8	XELAEV_18044953mg	Uncharacterized protein
																																Q6AZT1	srsf7.L	MGC81677 protein
																																A0A1L8HFG4	XELAEV_18012515mg	Uncharacterized protein
																																A0A1L8GXM4	XELAEV_18017227mg	SH3 domain-containing protein
																																A0A1L8F474	XELAEV_18042624mg	Death domain-containing protein
																																A0A1L8FQZ4	mindy3.S	Ubiquitin carboxyl-terminal hydrolase MINDY
																																A0A1L8F854	XELAEV_18039065mg	WH1 domain-containing protein
																																A0A1L8HRC7	bdp1.S	Myb-like domain-containing protein
																																A0A1L8GG58	XELAEV_18025280mg	Pre-mRNA-splicing factor 38A
																																A0A1L8GKD2	XB5885308.L	HGTP_anticodon domain-containing protein
																																A0A1L8FJS9	XELAEV_18034803mg	Uncharacterized protein
																																A0A1L8I1V3	bdp1.L	Myb-like domain-containing protein
																																A0A1L8G7M3	XELAEV_18026541mg	Cilia- and flagella-associated protein 36
																																A0A1L8FWL5	ulk4.L	Protein kinase domain-containing protein
																																Q3KQ41	nucks1.L	JC7 protein
																																A0A1L8GHD9	rbm15b.S	Uncharacterized protein
																																A0A1L8F8A4	cuta.L	Uncharacterized protein
																																A0A1L8GM58	XELAEV_18023088mg	Uncharacterized protein
																																A0A1L8HKG8	XELAEV_18008771mg	Uncharacterized protein
																																A0A1L8EYW4	rpusd4.L	PseudoU_synth_2 domain-containing protein
																																A0A1L8F137	XELAEV_18041551mg	Uncharacterized protein (Fragment)
																																A0A1L8HP35	zdhhc21.S	Palmitoyltransferase
																																A0A310UB33	XELAEV_18004528mg	CCHC-type domain-containing protein
																																A0A1L8GMZ1	lrrc8b.L	Pannexin_like domain-containing protein
																																A0A1L8FTY2	adcy8.S	Adenylate cyclase
																																A0A1L8HHH3	XELAEV_18013231mg	BRICHOS domain-containing protein
																																A0A1L8GYE5	XELAEV_18017449mg	CEP209_CC5 domain-containing protein
																																A0A1L8H549	crybg3.S	Uncharacterized protein
																																A0A1L8FYX3	XELAEV_18031988mg	Uncharacterized protein (Fragment)
																																A0A1L8FVM7	XELAEV_18030819mg	Uncharacterized protein
																																A0A1L8HXQ0	XELAEV_18006699mg	Receptor protein-tyrosine kinase
																																A0A1L8FLQ5	XELAEV_18035505mg	Nuclear apoptosis-inducing factor 1
																																A0A1L8HPE3	dapk1.S	Non-specific serine/threonine protein kinase
																																A0A1L8EVF4	XELAEV_18044422mg	Uncharacterized protein
																																A0A1L8FL54	aplp2.L	Uncharacterized protein
																																A0A1L8FUZ9	XELAEV_18030588mg	Uncharacterized protein
																																A0A1L8F360	vamp7.S	Uncharacterized protein
																																A0A1L8ENF9	tex2.2.S	SMP-LTD domain-containing protein
																																A0A1L8FJD0	XELAEV_18034678mg	Uncharacterized protein
																																A0A1L8FBM7	XELAEV_18040301mg	G_PROTEIN_RECEP_F1_2 domain-containing protein
																																A0A1L8HMC4	XELAEV_180094631mg	Uncharacterized protein (Fragment)
																																A0A1L8HCA1	gtpbp8.L	GTP-binding protein 8
																																A0A1L8GDL1	kcna4.S	Potassium voltage-gated channel subfamily A member 4
																																A0A1L8EPY0	XELAEV_18047398mg	Uncharacterized protein
																																A0A1L8FEF1	ide.S	Uncharacterized protein
																																A0A1L8H049	csk.L	Tyrosine-protein kinase
																																A0A1L8GF02	XELAEV_18024988mg	Uncharacterized protein
																																Q7ZXD0	prc1.2.S	MGC53266 protein
																																A0A1L8GEQ1	XELAEV_18024894mg	Uncharacterized protein
																																A0A1L8FNI3	XELAEV_18036100mg	Uncharacterized protein
																																A0A1L8ETZ5	XELAEV_18043871mg	Uncharacterized protein
																																A0A1L8FVN0	XELAEV_18030818mg	Cubilin
																																A0A1L8GSH6	zwilch.S	Protein zwilch homolog
																																A0A1L8EV76	dtx3l.L	E3 ubiquitin-protein ligase
																																A0A1L8ER44	glyr1.S	Glyoxylate reductase 1 homolog
																																A0A1L8EWN9	XELAEV_18044847mg	Fibronectin
																																A0A1L8GB18	XELAEV_18027930mg	Uncharacterized protein
																																A0A1L8EMH5	zswim1.S	SWIM-type domain-containing protein
																																A0A1L8FTC0	e2f5.S	E2F_TDP domain-containing protein
																																A0A1L8HVK5	XELAEV_18005900mg	Uncharacterized protein
																																Q6PAA3	elmo2.S	MGC68475 protein
																																A0A1L8FTF9	ripk2.S	Uncharacterized protein
																																A0A1L8HQR6	XELAEV_18010661mg	LsmAD domain-containing protein
																																A0A1L8ENK2	bin1.S	Uncharacterized protein
																																A0A1L8HX96	XELAEV_18006549mg	Clathrin light chain
																																A0A1L8H1L5	vamp8.L	V-SNARE coiled-coil homology domain-containing protein
																																A0A1L8I1N8	XELAEV_18007942mg	AMP-binding domain-containing protein
																																A0A1L8FVC3	ube3c.L	HECT-type E3 ubiquitin transferase
																																A0A1L8F2Z5	XELAEV_18042188mg	HMG box domain-containing protein
																																A0A1L8EUP5	adprm.L	ADPRibase-Mn
																																A0A1L8G7H7	pkr2.L	Uncharacterized protein
																																A0A310U282	wdr3.S	Uncharacterized protein
																																Q6AZS9	srp9.L	Signal recognition particle 9 kDa protein
																																A0A1L8F714	XELAEV_18038662mg	Med12 domain-containing protein
																																A0A1L8HYE6	XELAEV_18006812mg	Protein-tyrosine-phosphatase
																																A0A1L8HDA0	XELAEV_18011742mg	Uncharacterized protein
																																A0A1L8GK91	XELAEV_18022384mg	C2 domain-containing protein
																																A0A1L8GM22	ipo13.L	Importin-13
																																A0A1L8HPB0	fbp1.S	Fructose-bisphosphatase
																																Q6NRT7	akt1s1.S	MGC81452 protein
																																Q6AZH7	ybey.L	MGC82413 protein
																																A0A1L8FKU7	ube4b.L	U-box domain-containing protein
																																A0A1L8GL94	banp.L	Protein BANP
																																A0A1L8F036	ppp2r5c.S	Serine/threonine protein phosphatase 2A regulatory subunit
																																A0A1L8EY43	XELAEV_18045360mg	ZP domain-containing protein
																																Q6GQ88	rab9a.S	Rab9a-b protein
																																A0A1L8H8D3	XELAEV_18015427mg	Uncharacterized protein
																																A0A1L8HNU7	XELAEV_18009997mg	Glutamate receptor
																																A0A1L8GDE5	pnpla2.S	PNPLA domain-containing protein
																																Q7ZY02	dnajc3.L	Cg8286-prov protein
																																A0A1L8F9A5	tmem63c.L	Uncharacterized protein
																																A0A1L8F619	card9.L	CARD domain-containing protein
																																A0A1L8G6B5	clip4.L	Uncharacterized protein
																																A0A1L8HT34	XELAEV_18005008mg	DNA-directed RNA polymerase subunit
																																A0A1L8HY06	XELAEV_18006804mg	Uncharacterized protein
																																A0A1L8F1A1	XELAEV_18041594mg	Uncharacterized protein
																																A0A1L8FDE9	XELAEV_18040908mg	FAD synthase
																																A0A1L8FMW0	epn1.L	ENTH domain-containing protein
																																A0A1L8H9G9	tamalin.S	PDZ domain-containing protein
																																A0A1L8H6V8	zc3h11a.S	C3H1-type domain-containing protein
																																A0A1L8EVY3	XELAEV_18044573mg	SH3 domain-containing protein
																																A0A1L8HBS7	XELAEV_18011184mg	Uncharacterized protein
																																A0A1L8HF85	XELAEV_18012450mg	Uncharacterized protein
																																Q5XHK0	zdhhc8.S	Palmitoyltransferase
																																A0A1L8F241	XELAEV_18041875mg	Uncharacterized protein
																																A0A1L8H8B5	clip2.S	Uncharacterized protein
																																A0A1L8GYB3	kera.L	LRRNT domain-containing protein
																																A0A1L8FQX8	XELAEV_18032958mg	Uncharacterized protein
																																A0A1L8G9R3	lmbrd1.L	Uncharacterized protein
																																A0A1L8F7I9	sox3.L	HMG box domain-containing protein

### Sheet: Table S3
Table S3. Protein identifications using DIA with 10-Th isolation window vs DDA. Membrane Protein (MP) and Plasma Membrane Protein (PMP). All DIA files contain 3 technical replicates and 2 technicial replicates for DDA result
DIA (10-Th Isolation)															DDA
Master Entry	Gene Name	Protein Name	Abundance in T1	Abundance in T2	Abundance in T3	MP Name	MP Gene Name	PMP Name	PMP Gene Name						Master Entry	Gene Name	Protein Name	Abundance in T1	Abundance in T2	MP Name	MP Gene Name	PMP Name	PMP Gene Name
Q6PF36	zer1.S	MGC69020 protein	29247.7	38504	9498.94	Heat shock protein 90kDa alpha (Cytosolic), class B member 1	hsp90ab1	Heat shock protein 90kDa alpha (Cytosolic), class B member 1	hsp90ab1						A0A1L8GLL5	vtga2.L	Uncharacterized protein	1.0852e+10	1.14224e+10	Calcium uptake protein 1, mitochondrial	micu1	Heat shock protein 90kDa alpha (Cytosolic), class B member 1	hsp90ab1
A0A1L8F417	XELAEV_18042575mg	Uncharacterized protein			9500.38	Target of Myb protein 1	tom1	Annexin	anxa5						A0A1L8GLM1	XELAEV_18022891mg	Uncharacterized protein	3.8294e+09	4.06515e+09	Heat shock protein 90kDa alpha (Cytosolic), class B member 1	hsp90ab1	Annexin	anxa5
A0A1L8G7P0	XELAEV_18026729mg	Uncharacterized protein	23080.7	16468.7	9693.01	Annexin	anxa5	Nicastrin	ncstn						A0A1L8GLT4	XELAEV_18022892mg	Uncharacterized protein	9.60609e+09	9.85713e+09	Target of Myb protein 1	tom1	Glycoprotein nmb	gpnmb
A0A1L8EPN2;A0A1L8EWT6	ndufb3.L;ndufb3.S	Complex I-B12			9833.09	V-type proton ATPase subunit F	atp6v1f	Annexin	anxa3						A0A1L8GFH3	XELAEV_18025047mg	Uncharacterized protein	1.80143e+09	1.91887e+09	Annexin	anxa5	Nicastrin	ncstn
A0A1L8EZL3;A0A1L8FAS3	exd2.L;exd2.S	3'-5' exonuclease domain-containing protein	29692.5	25892.2	11238.9	Nicastrin	ncstn	Saccharopine dehydrogenase (putative)	sccpdh						O93522	myh9.L	Nonmuscle myosin II heavy chain A	1.20292e+07	1.22258e+07	V-type proton ATPase subunit F	atp6v1f	LOC100036652 protein	acsl3
A0A310TYU6	XELAEV_18000304mg	Dihydrolipoamide acetyltransferase component of pyruvate dehydrogenase complex			12205.5	NADH dehydrogenase [ubiquinone] 1 beta subcomplex subunit 6	ndufb6	Guanine nucleotide binding protein (G protein), beta polypeptide 2	gnb1						A0A1L8F9X9	dync1h1.L	Uncharacterized protein	6.28942e+06	6.42877e+06	Secretory carrier-associated membrane protein	scamp2	Annexin	anxa3
A0A1L8HP06	tmem38b.S	Uncharacterized protein			13247.7	eIF5-mimic protein 2	bzw1	Annexin	anxa4						A0A1L8F1S1	XELAEV_18041763mg	Uncharacterized protein	6.85932e+06	7.11442e+06	Glycoprotein nmb	gpnmb	RAS guanyl-releasing protein 1	rasgrp1
A0A1L8F0D2	XELAEV_18041266mg	Protein-histidine N-methyltransferase	42393.8	46188.3	13981.6	Annexin	anxa3	Syndecan binding protein (Syntenin)	sdcbp						A0A1L8GGP5	myh9.S	Uncharacterized protein	1.885e+06	2.00415e+06	Nicastrin	ncstn	Saccharopine dehydrogenase (putative)	sccpdh
A0A1L8HAX1;A0A1L8HJ35	XELAEV_18016226mg;mipep.L	Uncharacterized protein	35638.9	15684.1	14081.1	Actin, cytoplasmic 2	actg1	Nucleoporin 50kDa	upk3a						A0A1L8F032	XELAEV_18041192mg	Uncharacterized protein	907426	828514	NADH dehydrogenase [ubiquinone] 1 beta subcomplex subunit 6	ndufb6	Nexilin isoform X1	nexn
A0A1L8FLU6	bco2.L	Uncharacterized protein	29707.6	35251.2	14452.2	Saccharopine dehydrogenase (putative)	sccpdh	Copine I	cpne1						Q7ZWR6	atp5f1b.S	ATP synthase subunit beta	1.17517e+07	1.26783e+07	LOC100036652 protein	acsl3	Radixin	rdx
A0A1L8H7M9;A0A1L8HE69	XELAEV_18015103mg;ctps1.L	CTP synthase			14452.8	peptidylprolyl isomerase	fkbp1a	Copine III	cpne3						A0A1L8HHY6	atp5f1b.L	ATP synthase subunit beta	1.0502e+08	1.10178e+08	eIF5-mimic protein 2	bzw1	Annexin	anxa4
A0A1L8HTS7	XELAEV_18005217mg	60S ribosomal protein L9			14921.2	Ferric-chelate reductase 1	frrs1	C2CD2-like	c2cd2l						A0A1L8EX90	hspd1.L	60 kDa chaperonin	5.25662e+07	5.59295e+07	Annexin	anxa3	Nucleoporin 50kDa	upk3a
Q7SZS5	arhgdig.L	MGC69119 protein	25277.7	22317.3	15862.8	Guanine nucleotide binding protein (G protein), beta polypeptide 2	gnb1	Annexin A7	anxa7						A0A1L8F9K5	XELAEV_18039573mg	SERPIN domain-containing protein	1.08713e+08	1.1635e+08	RAS guanyl-releasing protein 1	rasgrp1	V-type proton ATPase 116 kDa subunit a1	atp6v0a1
A0A1L8HWG6	XELAEV_18006250mg	Uncharacterized protein	25888.6	31716.6	15945.6	Reticulon	rtn4	Endothelin-converting enzyme 2	ece2						Q7ZXP8	eef2.1.L	Eef2-prov protein	1.80326e+07	1.9159e+07	H(+)-transporting two-sector ATPase	atp6v1al	Clathrin light chain	cltb
A8WH35	naa15.S	NMDA receptor regulated 1-like	22541.3	25757.5	16002.9	Aminopeptidase	npepps	G protein-coupled receptor 85	gpr85						A0A1L8FG49	XELAEV_18037480mg	2-phospho-D-glycerate hydro-lyase	1.02466e+08	1.07596e+08	Mitochondrial import receptor subunit TOM40 homolog	tomm40	Copine I	cpne1
A0A1L8GX00	hars2.L	Histidine--tRNA ligase		14014.8	17178.3	NADH dehydrogenase [ubiquinone] 1 alpha subcomplex subunit 8	ndufa8	Lysosome-associated membrane glycoprotein 2 isoform X1	lamp2						Q6IP60	hspd1.S	60 kDa chaperonin	3.94974e+06	4.47494e+06	Coatomer subunit alpha	copa	Copine III	cpne3
A0A1L8H5W1	WDR4	tRNA (guanine-N(7)-)-methyltransferase non-catalytic subunit WDR4			17359.8	Annexin	anxa4	Galectin	lgals3						A0A1L8FLY7	eno1.L	2-phospho-D-glycerate hydro-lyase	1.86584e+07	2.0136e+07	Saccharopine dehydrogenase (putative)	sccpdh	Annexin A7	anxa7
A0A1L8F8H4	bag6.L	BCL2-associated athanogene 6	22684.8		17799.7	Syndecan binding protein (Syntenin)	sdcbp	Chitinase domain-containing protein 1	rhoa						A0A1L8HSA2	XELAEV_18011173mg	Transitional endoplasmic reticulum ATPase	1.96757e+07	2.11187e+07	DnaJ heat shock protein family (Hsp40) member C13	dnajc13	Leucyl-cystinyl aminopeptidase	lnpep
A0A1L8ERQ6	XELAEV_18043110mg	IF rod domain-containing protein	19885	19711.6	18002.6	Membrane-associated progesterone receptor component 1	pgrmc1	Tetraspanin	cd63l						A0A1L8GY66	XELAEV_18017384mg	HATPase_c domain-containing protein	1.95419e+07	2.01784e+07	LOC100158535 protein	nomo3	Phosphatidylinositol 4-kinase type 2-beta	pi4k2b
A0A1L8H8R8;A0A1L8HGL2	XELAEV_18015491mg;ranbp2.L	Uncharacterized protein	39199.5		18697.1	Nucleoporin 50kDa	upk3a	Tetraspanin	cd63						A0A1L8HMU9	XELAEV_18009640mg	Tr-type G domain-containing protein	5.06479e+07	5.20784e+07	Nexilin isoform X1	nexn	Acyl-CoA synthetase long-chain family member 4	acsl4
Q58E93	exosc3.L	Ribosomal RNA-processing protein 40	26685.1		18762.1	Coatomer subunit gamma	copg1	Tetraspanin	tspan3						Q6GNR4	cltc.L	Clathrin heavy chain	7.09632e+06	7.30152e+06	Ferric-chelate reductase 1	frrs1	ADP-ribosylation factor 4	arf4
A0A1L8FFH2	XELAEV_180372521mg	FACT complex subunit SSRP1	28173.5		19284.6	Signal recognition particle receptor subunit alpha isoform X1	srpra	Actinin alpha 2	actn2						A0A1L8EKT2	XELAEV_18045954mg	Importin N-terminal domain-containing protein	1.44262e+07	1.38202e+07	Coatomer subunit epsilon	cope	Myristoylated alanine-rich C-kinase substrate	marcks
A0A1L8HDD5	XELAEV_18011750mg	Sulfatase domain-containing protein	32736.8	20271.5	19354.1	Copine I	cpne1	MGC79599 protein	gpm6b						A0A1L8GCM7	XELAEV_18028315mg	Enoyl-CoA hydratase	1.14985e+06	1.33668e+06	ER membrane protein complex subunit 6	emc6	Lysosome-associated membrane glycoprotein 2 isoform X1	lamp2
A0A1L8GGE6;A0A1L8GN01	XELAEV_18023364mg;XELAEV_18025420mg	Sep15_SelM domain-containing protein	28083.3	25931.3	19672.6	Voltage-dependent anion channel 1	vdac1	Moesin isoform X1	msn						A0A1L8EZK6	XELAEV_18040992mg	Ubiquitin-activating enzyme E1	9.13618e+06	9.17304e+06	Reticulon	rtn4	Galectin	lgals3
A0A1L8HQW2	tcn2.S	DUF4430 domain-containing protein		18023	19794.3	Copine III	cpne3	Renin receptor	atp6ap2						A0A1L8I3S6	XELAEV_18008548mg	Transitional endoplasmic reticulum ATPase	437064	435569	Aminopeptidase	npepps	LOC100124895 protein	ralb
A0A1L8G7T8	dpy30.L	Uncharacterized protein			19837.1	Dolichyl-diphosphooligosaccharide--protein glycosyltransferase subunit 1	rpn1	Actinin alpha 4	actn4						A0A1L8G5L9	XELAEV_18030252mg	Enoyl-CoA hydratase	1.32226e+07	1.38573e+07	Vacuolar protein sorting-associated protein 28 homolog	vps28	Chitinase domain-containing protein 1	rhoa
A0A1L8F1N4;Q6DFT8	XELAEV_18041734mg;bcap31.L	Endoplasmic reticulum transmembrane protein	33364.5		19956	NADH dehydrogenase [ubiquinone] 1 beta subcomplex subunit 7	ndufb7	Guanine nucleotide-binding protein subunit gamma	gng7						A0A1L8ERZ6	XELAEV_18043196mg	Importin N-terminal domain-containing protein	1.80624e+06	2.03308e+06	Radixin	rdx	Tetraspanin	cd63l
A0A1L8G798	XELAEV_18026588mg	Uncharacterized protein (Fragment)	26857	16897.2	20411.1	Sidoreflexin	sfxn1	Ras-related protein Rab-14	rab14						A0A1L8GZZ1	XELAEV_18017961mg	Peptidase M60 domain-containing protein	1.65786e+07	1.67547e+07	Sorting nexin-3	snx3	Tetraspanin	cd63
A0A1L8FZ13	rps20.L	40S ribosomal protein S20	21466.8		20698.2	C2CD2-like	c2cd2l	Na(+)_H(+) exchange regulatory cofactor NHE-RF	slc9a3r1						A0A1L8GCZ4	XELAEV_18024169mg	Pyruvate carboxylase	1.36765e+07	1.45896e+07	NADH dehydrogenase [ubiquinone] 1 alpha subcomplex subunit 8	ndufa8	Catenin alpha-1	ctnna1
Q9PVV6	set.S	TAF-Ibeta1	30884.1	18808.4	21108.8	Annexin A7	anxa7								A0A1L8EXC8	actb.L	Uncharacterized protein	524037	521766	Annexin	anxa4	Tetraspanin	tspan3
A0A1L8HNS0;A0A1L8HX88	XELAEV_18006488mg;XELAEV_18009963mg	Uncharacterized protein	39439	45717.6	21191.2	Cytochrome b-c1 complex subunit 6	uqcrh								Q3KQ54	atic.L	AICAR transformylase/inosine monophosphate cyclohydrolase	2.58768e+07	2.70571e+07	Cleft lip and palate associated transmembrane protein 1	clptm1	Dematin isoform X1	dmtn
A0A1L8FJK3	XELAEV_18034732mg	Uncharacterized protein	49035	57623.9	22515.8	Beta-hexosaminidase	hexb								A0A1L8F5P2	tubb4b.L	Tubulin beta chain	5.75341e+07	6.27311e+07	Membrane-associated progesterone receptor component 1	pgrmc1	Phosphatidylinositol 5-phosphate 4-kinase type-2 gamma	pip4k2c
Q7ZTK2	ssb.L	Ssb-b protein	43375.3	19214.3	22640.8	ATP synthase F1 subunit delta	atp5f1d								Q8AVE2	hspa1l.S	Hsc70 protein	1.52571e+06	1.60677e+06	Nucleoporin 50kDa	upk3a	Guanine nucleotide-binding protein G(i) subunit alpha-3 (Fragment)	gnai3
A0A1L8ERB5	XELAEV_18047924mg	P-type domain-containing protein	14914.1	12243.2	23704.9	Malectin	mlec								A0A1L8FKY3	XELAEV_18035213mg	Uncharacterized protein	1.35666e+07	1.48229e+07	Calcium uniporter protein	mcu	F-BAR domain only protein 1 isoform X1	fcho1
A0A1L8F8U4	pld3.L	Uncharacterized protein	28156.9	43153.6	24307.5	RAB15, member RAS oncogene family	rab15								Q8AVB7	cct2.S	CCT-beta	1.45461e+07	1.5474e+07	Endophilin-B1	sh3glb1	Very low-density lipoprotein receptor isoform X1	vldlr
A0A310TP91	XELAEV_18004555mg	Uncharacterized protein	52070.8	52198.1	24370.6	MICOS complex subunit	apoo								Q6NRV3	tubal3.1.S	Tubulin alpha chain	3.66875e+06	4.05902e+06	V-type proton ATPase 116 kDa subunit a1	atp6v0a1	MGC79599 protein	gpm6b
Q4V855;Q7T0S3	atp6ap2.L;atp6ap2.S	ATPase H(+)-transporting lysosomal accessory protein 2	35698.9	39139.3	24770.3	Endothelin-converting enzyme 2	ece2								Q7ZY50	tubb4b.S	Tubulin beta chain	1.54096e+06	1.45716e+06	NADH dehydrogenase [ubiquinone] 1 alpha subcomplex subunit 7	ndufa7	Moesin isoform X1	msn
A0A1L8F877;Q3KPK1	XELAEV_18039093mg;tbcb.S	Tubulin-folding cofactor B		14677.4	25079.9	Protein transport protein Sec61 subunit beta	sec61b								A0A1L8EWI1	XELAEV_18044802mg	Formimidoyltransferase-cyclodeaminase	1.37811e+07	1.39628e+07	Clathrin light chain	cltb	Amyloid beta (A4) precursor protein-binding, family A, member 3	apba3
A0A1L8HYM5	rabggta.L	Geranylgeranyl transferase type-2 subunit alpha	26692.5		25400.6	H(+)-transporting two-sector ATPase	atp6v1a								Q6DD55	p4hb.L	Protein disulfide-isomerase	1.69798e+07	1.76298e+07	Copine I	cpne1	Actinin alpha 4	actn4
A0A1L8FAT2	aqr.L	Uncharacterized protein	27196		25467.3	Calnexin	canx								A0A1L8G1Y2	XELAEV_18028947mg	CCT-alpha	1.77038e+07	1.86836e+07	Voltage-dependent anion channel 1	vdac1	Catenin (Cadherin-associated protein), beta 1, 88kDa	ctnnb1
A0A1L8HM97	h2az1.S	Histone H2A	28676.2		25745.9	Transmembrane 9 superfamily member	tm9sf2								A0A1L8GUT7	XELAEV_18021302mg	HATPase_c domain-containing protein	4.27406e+06	4.38922e+06	Copine III	cpne3
Q6PAA5	eif4h.S	Eukaryotic translation initiation factor 4H	55173.3	46442.4	26016.3	Dolichyl-diphosphooligosaccharide--protein glycosyltransferase 48 kDa subunit	ddost								Q5U4V6	LOC397931	Tubulin alpha chain	4.2138e+07	4.54281e+07	Dolichyl-diphosphooligosaccharide--protein glycosyltransferase subunit 1	rpn1
A0A1L8GGX7	tpr.S	Nucleoprotein TPR	14110.9	30109.8	26048.6	Clathrin heavy chain	cltc								A0A1L8GZW7	XELAEV_18018020mg	Pyruvate kinase	6.20825e+07	6.41606e+07	NADH dehydrogenase [ubiquinone] 1 beta subcomplex subunit 7	ndufb7
A0A1L8GQX7	XELAEV_18019949mg	Peptidylprolyl isomerase	34111.2		26066.8	ER membrane protein complex subunit 2	emc2								A0A1L8HSP3	cct7.L	T-complex protein 1 subunit eta	2.16445e+07	2.18134e+07	Outer mitochondrial transmembrane helix translocase	atad1
A0A1L8HP17;Q08B76	plaa.L;plaa.S	Uncharacterized protein	30260.4	17098.1	26111.8	G protein-coupled receptor 85	gpr85								A0A1L8GQX2	ldhb.S	L-lactate dehydrogenase	3.36952e+07	3.30218e+07	Sidoreflexin	sfxn1
A0A1L8GLB0	uba2.L	SUMO-activating enzyme subunit 2	50741.9	52686.8	27159.9	Vacuolar protein sorting-associated protein 35	vps35								A0A1L8GL32	gpi.L	Glucose-6-phosphate isomerase	2.56483e+07	2.69054e+07	Ubiquitin fusion degradation 1 like	ufd1
Q5FWV1	vps35.S	Vacuolar protein sorting-associated protein 35		26732	27256	ERO1-like protein alpha	ero1a								Q6AZV1	hsp90ab1	Heat shock cognate protein HSP 90-beta	1.7125e+07	1.81391e+07	ATP-binding cassette sub-family B member 7, mitochondrial	abcb7
A0A1L8H1S3	XELAEV_18018647mg	Uncharacterized protein	52780	47843.3	27391.6	Coatomer subunit delta	arcn1								A0A1L8HBR9	XELAEV_18016520mg	Ribonucleoside-diphosphate reductase	1.17675e+07	1.21743e+07	Annexin A7	anxa7
A0A1L8GEZ8;A0A1L8GL74	XELAEV_18022679mg;XELAEV_18024953mg	Small nuclear ribonucleoprotein E	37549.1	37152.2	27404.4	Lysosome-associated membrane glycoprotein 2 isoform X1	lamp2								A0A1L8EPM7	XELAEV_18047295mg	AICAR transformylase/inosine monophosphate cyclohydrolase	4.13661e+06	3.666e+06	Endoplasmic reticulum transmembrane protein	bcap31
A0A1L8HK01	XELAEV_18014073mg	Uncharacterized protein	56148.5	37810.5	27661.2	Oligosaccharyltransferase complex subunit ostc	ostc								Q6GN66	cct4.L	T-complex protein 1 subunit delta	17689064	1.74023e+07	Beta-hexosaminidase	hexb
A0A1L8GQM2	atp6v1e1.S	Uncharacterized protein	28808.5	19402.7	28441.4	Galectin	lgals3								Q6PCI8	pc.1.L	Pyruvate carboxylase	1.54105e+06	1.75921e+06	ER membrane protein complex subunit 1	emc1
A0A1L8GWQ3	ldhb.L	L-lactate dehydrogenase	48885.2	37757	28513.4	Secretory carrier-associated membrane protein	scamp3								Q8AVE3	hspa5.S	78 kDa glucose-regulated protein	1.26166e+07	1.34292e+07	ATP synthase F1 subunit delta	atp5f1d
Q6NS22	syncrip.S	MGC78820 protein	21647.3	20603.3	29064.7	Socs6 protein	socs6								A0A1L8GTD6	pkm.S	Pyruvate kinase	1.29744e+06	1.39592e+06	Malectin	mlec
A0A1L8GS18;Q6DFK8	ube2d1.L;ube2d4.S	UBC core domain-containing protein	29723.5	33641.3	29445.2	Chitinase domain-containing protein 1	rhoa								A0A1L8HS35	XELAEV_18011128mg	ATP synthase subunit alpha	5.226e+06	5.57941e+06	Leucyl-cystinyl aminopeptidase	lnpep
A0A1L8I092	drg1.L	Uncharacterized protein			29477.1	Tetraspanin	cd63l								A0A1L8GLE9	AARS	Alanine--tRNA ligase	5.9664e+06	6.14785e+06	MICOS complex subunit	apoo
A0A310TN48	stk31.L	Uncharacterized protein	26943.8	18027.8	30228	exo-alpha-sialidase	neu1								Q68EY5	atp5f1a.L	ATP synthase subunit alpha	6.57322e+07	7.04646e+07	Gamma-aminobutyric acid receptor-associated protein-like 1	gabarapl1
A0A1L8EJS1	XELAEV_18003790mg	Uncharacterized protein	33427.7	43902.4	30580.8	NADH dehydrogenase [ubiquinone] 1 alpha subcomplex subunit 5	ndufa5								A0A1L8G6W7	XELAEV_18026411mg	HATPase_c domain-containing protein	1.18547e+06	1.29865e+06	Phosphatidylinositol 4-kinase type 2-beta	pi4k2b
A0A1L8HWF0	XELAEV_18006214mg	SGTA_dimer domain-containing protein	34572.9	30356.1	31096.5	Tetraspanin	cd63								A0A1L8FS93	tubb2b.S	Tubulin beta chain	2.93326e+06	3.50461e+06	Acyl-CoA synthetase long-chain family member 4	acsl4
A0A1L8H5Q1	atp6v1a.S	H(+)-transporting two-sector ATPase	32564.3	34608.7	31372.6	Signal peptidase complex subunit 3	spcs3								Q7T0R7	cndp2.S	Cn2-prov protein	1.41848e+07	1.44849e+07	ADP-ribosylation factor 4	arf4
A0A1L8HM00	ostc.S	Oligosaccharyltransferase complex subunit	37394.9	34350.4	31790.5	Dolichyl-diphosphooligosaccharide--protein glycosyltransferase subunit dad1	dad1								A0A1L8FA08	ckb.L	Creatine kinase	2.64729e+07	2.94975e+07	Myristoylated alanine-rich C-kinase substrate	marcks
A0A1L8ENB8;Q63ZR1	DDX5;XELAEV_18046869mg	DEAD box protein 5	41996.7	39370.5	31899.3	Signal peptidase complex catalytic subunit SEC11	sec11a								A0A1L8F8L5	tubb.L	Tubulin beta chain	359205	418743	H(+)-transporting two-sector ATPase	atp6v1a
A0A1L8F569	XELAEV_18042961mg	DZF domain-containing protein	34331.3	26333.7	32287.1	Tetraspanin	tspan3								Q5XGW4	cct4.S	T-complex protein 1 subunit delta	1.92546e+06	2.05172e+06	ATP binding cassette subfamily C member 5	cstf2
A0A1L8F506	XELAEV_18042925mg	Uncharacterized protein	55047.2	40391.7	32357.1	CDGSH iron sulfur domain 1	cisd1								A0A1L8ERV0	acly.L	ATP-citrate synthase	6.52639e+06	6.37108e+06	Calnexin	canx
A0A1L8GFG6;A0A1L8GLU4;A0A1L8H2K5;Q90WN3	XELAEV_18018940mg;XELAEV_18022902mg;prkaca.S;prkacb.S	cAMP-dependent protein kinase	32762.2	33843.6	32436.5	proton-translocating NAD(P)(+) transhydrogenase	nnt								A0A1L8H339	tubb4a.L	Tubulin beta chain	635512	729174	Transmembrane 9 superfamily member	tm9sf2
A0A1L8GW71	XELAEV_18016698mg	Dynamin-1-like protein	34971.7	33447.5	33156.8	78 kDa glucose-regulated protein	hspa5								Q7ZXN9	tcp1.L	CCT-alpha	887029	1.03311e+06	Dolichyl-diphosphooligosaccharide--protein glycosyltransferase 48 kDa subunit	ddost
A0A1L8F9Q8	XELAEV_18039628mg	DNA polymerase epsilon subunit	57072.2	32298.5	33687	NADH dehydrogenase [ubiquinone] 1 alpha subcomplex subunit 12	ndufa12								A0A1L8F6I3	hspa5.L	78 kDa glucose-regulated protein	383207	410130	Clathrin heavy chain	cltc
A0A1L8GQZ4	XELAEV_18019975mg	HMA domain-containing protein	38905.2	42166.5	34540.1	Coatomer subunit beta	copb1								A0A1L8FYB5	XELAEV_18031782mg	M20_dimer domain-containing protein	5.0283e+06	4.73592e+06	Sidoreflexin	sfxn3
A0A1L8GQA7;A0A1L8GVT1	XELAEV_18016577mg;XELAEV_18019685mg	Uncharacterized protein	26324.5		34663.3	Actinin alpha 2	actn2								Q7ZTL1	acaa2.L	Acaa2-prov protein	1.2075e+07	1.34911e+07	Vacuolar protein sorting-associated protein 35	vps35
A0A1L8GYM3	XELAEV_18017584mg	RPAP3_C domain-containing protein	28280.9	29760.1	34959.9	Calcium-transporting ATPase	LOC495046								A0A1L8HG76	cct6a.L	Uncharacterized protein	1.5233e+07	1.5295e+07	Membrane-associated progesterone receptor component 2	pgrmc2
A0A1L8H1E6	pcyox1.L	Prenylcys_lyase domain-containing protein	23164.3	34172.6	35127.8	Protein transport protein Sec61 subunit alpha isoform 1	sec61a1								Q7ZY98	snd1.L	Staphylococcal nuclease domain-containing protein	2.88244e+06	3.02177e+06	ERO1-like protein alpha	ero1a
B7ZQZ7	caprin1.L	Uncharacterized protein			35357.8	Cox7a2 protein	cox7a2								A0A1L8HRZ7	me2.S	Malic enzyme	8.3908e+06	8.94079e+06	Coatomer subunit delta	arcn1
A0A1L8GPG1;Q63ZM4	manf.L;manf.S	Uncharacterized protein	34358.7	36912.5	35663.1	MGC79599 protein	gpm6b								A0A1L8HCN3	XELAEV_18011525mg	CCT-theta	1.1747e+07	1.26394e+07	Lysosome-associated membrane glycoprotein 2 isoform X1	lamp2
A0A1L8GDJ8;A0A1L8GJ67	fen1.L;fen1.S	Flap endonuclease 1	29756.1	26833	36182.2	Cytochrome c oxidase subunit 4	cox4i2								A0A1L8EKL2	acly.S	ATP-citrate synthase	119362	141968	Translocator protein	tspo
A0A1L8GLQ7	lrrc40.L	Uncharacterized protein	56587.2	53033.1	36221.5	Moesin isoform X1	msn								A0A1L8EPY1	kpna7.S	Importin subunit alpha	1.78943e+07	1.78168e+07	COX4 neighbor	emc8
A0A1L8EQ75;A0A1L8EXK5	XELAEV_18047512mg;nomo3.L	SpaA domain-containing protein	48023.9	48825.5	36273.5	Cytochrome c oxidase subunit	cox6a1								Q8AY70	gapdh.L	Glyceraldehyde-3-phosphate dehydrogenase	4.15309e+07	4.44738e+07	Glycosylphosphatidylinositol anchor attachment 1 protein	gpaa1
A0A1L8FZL5	mtdh.L	Uncharacterized protein		57146.1	36487.3	RAB10, member RAS oncogene family	rab10								A0A1L8H824	XELAEV_18015312mg	Malate dehydrogenase	5.45642e+07	5.63121e+07	Galectin	lgals3
A0A1L8FTQ8;A0A1L8FZU1	emc2.L;emc2.S	ER membrane protein complex subunit 2	29651.3	52412.1	36559	NADH dehydrogenase [ubiquinone] 1 alpha subcomplex subunit 6	ndufa6								Q7ZY52	XELAEV_18036725mg	Glyceraldehyde-3-phosphate dehydrogenase	8.31949e+07	8.65163e+07	Secretory carrier-associated membrane protein	scamp3
Q6DKM6	tbca.S	Tubulin-specific chaperone A		40081.6	36686	Renin receptor	atp6ap2								Q498I1	grhpr.2.L	LOC398508 protein	4.22715e+07	4.06642e+07	LOC100124895 protein	ralb
A0A1L8FR44	macc1.S	Uncharacterized protein	63875.8	25463.2	36881.4	Nicalin	ncln								A0A1L8GJV0	XELAEV_18022257mg	Uncharacterized protein	2.0795e+06	2.2099e+06	peptidylprolyl isomerase	fkbp8
Q6GQK3	dpy30.S	MGC79089 protein			37059.7	NADH dehydrogenase [ubiquinone] 1 beta subcomplex subunit 10	ndufb10								A0A1L8EWY3	XELAEV_18044959mg	Elongation factor 1-beta	1.76287e+07	3.30445e+07	Chitinase domain-containing protein 1	rhoa
A0A1L8GLI9	XELAEV_18022826mg	Protein VAC14 homolog	59391.5		37251	Actinin alpha 4	actn4								A0A1L8GYM0	cct2.L	CCT-beta	839848	1.0804e+06	Tetraspanin	cd63l
A0A1L8HT22	letm1.L	Leucine zipper-EF-hand-containing transmembrane protein 1	105432	42054.6	37671.5	NADH dehydrogenase [ubiquinone] 1 alpha subcomplex subunit 11	ndufa11								A0A1L8F4Y5	XELAEV_18042888mg	T-complex protein 1 subunit gamma	8.11581e+06	8.77315e+06	exo-alpha-sialidase	neu1
A0A1L8G5D5	mmut.S	Methylmalonyl-CoA isomerase	68576.2	66839.4	37702.9	Guanine nucleotide-binding protein subunit gamma	gng7								A0A1L8I381	XELAEV_18008331mg	Succinyl-CoA:3-ketoacid-coenzyme A transferase	9.64922e+06	1.00477e+07	NADH dehydrogenase [ubiquinone] 1 alpha subcomplex subunit 5	ndufa5
A0A1L8G7T7	XELAEV_18026677mg	Uncharacterized protein			37837.5	Cytochrome c oxidase subunit 5A, mitochondrial	cox5a								Q6PCF1	slc25a13.L	MGC69168 protein	4.71788e+06	4.55232e+06	GPI-anchor transamidase	pigk
A0A1L8GNA8	XELAEV_18023498mg	ATP-dependent DNA helicase 2 subunit 1	77821.5	47864.7	38172.2	NADH dehydrogenase [ubiquinone] 1 beta subcomplex subunit 5, mitochondrial	ndufb5								Q6B4U5	mdh2.L	Malate dehydrogenase	1.95538e+07	2.06124e+07	Tetraspanin	cd63
A0A1L8FIA9	XELAEV_18034296mg	Mini-chromosome maintenance complex-binding protein	48472.6	50464.3	38188.3	ATP-dependent 6-phosphofructokinase	pfkp								A0A1L8GD86	XELAEV_18024202mg	Uncharacterized protein	5.45429e+06	5.523e+06	Signal peptidase complex subunit 3	spcs3
A0A1L8GZI9	XELAEV_18017873mg	Tubulin alpha chain	34159.8		38196.4	NADH dehydrogenase [ubiquinone] 1 beta subcomplex subunit 9	ndufb9								A0A1L8GZI9	XELAEV_18017873mg	Tubulin alpha chain	1.32332e+06	1.33409e+06	Catenin alpha-1	ctnna1
A0A1L8EMY5	h3-3a.L	Histone H3	39968.2	37161	38377.5	Ras-related protein Rab-14	rab14								Q6IP81	lta4h.L	Leukotriene A(4) hydrolase	6.94304e+06	6.82613e+06	Dolichyl-diphosphooligosaccharide--protein glycosyltransferase subunit dad1	dad1
A0A1L8H5F0	XELAEV_18014380mg	Uncharacterized protein	74259.3	84249.9	38616.6	Na(+)_H(+) exchange regulatory cofactor NHE-RF	slc9a3r1								A0A1L8HJI5	XELAEV_18013932mg	Ribonucleoside-diphosphate reductase	252399	261328	NADH dehydrogenase [ubiquinone] 1 alpha subcomplex subunit 2	ndufa2
A0A1L8ETU2	XELAEV_18043844mg	PKS_ER domain-containing protein	29812.7	28057.6	38788.9										A0A1L8EZY5	XELAEV_18041172mg	Creatine kinase	7.38472e+06	7.65057e+06	Tetraspanin	tspan3
A0A1L8FF12	ecd.S	Uncharacterized protein		48326.2	38798.3										Q7ZX34	hspa9.S	75 kDa glucose-regulated protein	5.7556e+06	5.48393e+06	Dematin isoform X1	dmtn
A0A1L8HEE8;Q6NTS6	XELAEV_18012114mg;sh3bgrl3.S	Uncharacterized protein	38154.5	34726.7	39051.7										Q9I8J7	tktl2.L	MGC69114 protein	2.1173e+07	2.01664e+07	CDGSH iron sulfur domain 1	cisd1
A0A1L8GDA0	XELAEV_18024367mg	Cathepsin D	34805	37289.2	39078.1										A0A1L8GYM8	XELAEV_18017531mg	TIP120 domain-containing protein	5.2082e+06	5.21316e+06	proton-translocating NAD(P)(+) transhydrogenase	nnt
A0A1L8GNT9	tom1.L	Uncharacterized protein	48835.7	27169.1	39176.5										A0A1L8HKC4	XELAEV_18008749mg	T-complex protein 1 subunit eta	91216.7	97145.1	78 kDa glucose-regulated protein	hspa5
A0A1L8H960	uchl3.S	Ubiquitin carboxyl-terminal hydrolase		32769.5	39190										Q6DCT5	aldh2.L	MGC80785 protein	1.07291e+07	1.10907e+07	NADH dehydrogenase [ubiquinone] 1 alpha subcomplex subunit 12	ndufa12
Q6P7G3	XB5807236.L	MGC68519 protein	65328.3	57789.2	39591.4										Q6GMA6	cct6a.S	MGC81949 protein	2.08916e+06	2.02777e+06	Phosphatidylinositol 5-phosphate 4-kinase type-2 gamma	pip4k2c
A0A1L8FFV6;Q5U4S6	XELAEV_18037389mg;pafah1b2.L	SGNH_hydro domain-containing protein		27057.6	39772.5										A0A1L8G3T0	XELAEV_18029570mg	26S proteasome non-ATPase regulatory subunit 1	3.7234e+06	3.63989e+06	V-type proton ATPase subunit C 1	atp6v1c1
A0A1L8H8I8;A0A1L8HGH3	XELAEV_18015459mg;prps2.L	Ribose-phosphate diphosphokinase	42742.5	38230.9	39925.9										A0A1L8GUF6	XELAEV_18021187mg	TIP120 domain-containing protein	64850.3	62389.4	Guanine nucleotide-binding protein G(i) subunit alpha-3 (Fragment)	gnai3
Q66JA3	sdcbp.L	MGC81274 protein	26971	31811.1	40449.3										A0A1L8ELC5	cse1l.S	Chromosome segregation 1-like protein	7.60039e+06	7.75468e+06	F-BAR domain only protein 1 isoform X1	fcho1
A0A1L8GTN4	XELAEV_18020891mg	Uncharacterized protein	30870.9	34428.9	40495.6										Q4KLX0	atp6v1a.L	H(+)-transporting two-sector ATPase	3.65255e+06	3.58884e+06	Cytochrome b-c1 complex subunit 8	uqcrq
I7JI34	jpt1.S	HN1 protein	57565.5	72914.5	40812.8										Q6NU02	eif4a1.L	RNA helicase	7.82215e+06	8.46801e+06	Coatomer subunit beta	copb1
A0A1L8HPU8;A0A1L8HZQ7	XELAEV_18010336mg;smtn.L	Calponin-homology (CH) domain-containing protein	50945		40920										A0A1L8HIP9	krt8.1.L	IF rod domain-containing protein	3.20492e+06	3.27515e+06	NADH dehydrogenase [ubiquinone] 1 alpha subcomplex subunit 3	ndufa3
A0A1L8GS48;Q7ZYF4	XELAEV_18020350mg;gfpt2.L	Glutamine--fructose-6-phosphate transaminase (isomerizing)	77462.7	82904.6	41242.8										A0A1L8GPQ3	XELAEV_18024007mg	Uncharacterized protein	6.68706e+06	6.50462e+06	Protein transport protein Sec61 subunit alpha isoform 1	sec61a1
A0A1L8GRJ6;A0A1L8H2L9	XELAEV_18018948mg;XELAEV_18020100mg	RNA helicase	94602	82292.3	41342.4										A0A1L8GWU8	XELAEV_18016934mg	75 kDa glucose-regulated protein	503529	384308	Coatomer subunit zeta	copz1
Q6IP14	actn2.S	MGC79034 protein	45280.2	38105.6	41346.2										A0A1L8GFG5	XELAEV_18025130mg	Uncharacterized protein	632838	564910	Cox7a2 protein	cox7a2
Q7ZZY7	rae1.S	Rae1 protein homolog	61704.7	52649.4	41486.6										A0A1L8G769	mdh1.L	Malate dehydrogenase	11389741	1.11429e+07	Dehydrogenase_reductase SDR family member 7B	dhrs7b
A0A1L8GQD7	XELAEV_18019761mg	Dynamin-1-like protein	41798.6	48458	42195.3										Q5XHJ8	gsn.S	Actin-depolymerizing factor	8.76377e+06	8.36363e+06	Very low-density lipoprotein receptor isoform X1	vldlr
A0A1L8GC68;Q4V858	XELAEV_18028173mg;cdc5l.S	Uncharacterized protein	39595.1	37885.7	42222.7										A0A1L8GLG8	XELAEV_18022830mg	Aspartate aminotransferase	1.19794e+07	1.28039e+07	MGC79599 protein	gpm6b
Q640I3	rab14.L	Ras-related protein Rab-14	57042.9	61227.5	42437										Q6INK1	cpne1.S	MGC82415 protein	2.84682e+06	3.00943e+06	Cytochrome c oxidase subunit 4	cox4i2
A0A1L8EP92;A0A1L8EWA6	XELAEV_18047189mg;cyct.L	Cytochrome c domain-containing protein	37057.8		42438.5										A0A1L8HTT3	XELAEV_18005305mg	Multifunctional protein ADE2	8.84751e+06	8.63136e+06	Moesin isoform X1	msn
A0A1L8G9U3	XELAEV_18027323mg	Phosphoacetylglucosamine mutase	35314.7	32326.2	42457.9										A0A1L8EXD5	kpna7.L	Importin subunit alpha	3.60392e+06	3.89606e+06	Cytochrome c oxidase subunit	cox6a1
A0A1L8ETS3	XELAEV_18043828mg	Cytochrome c oxidase assembly factor 3	62249.5	33411.5	42564.5										A0A1L8F0L7	aldh6a1.S	Aldedh domain-containing protein	5.27946e+06	5.36665e+06	Clathrin heavy chain	cltcl1
Q3B8H9	fech.L	Ferrochelatase	45087.5	51453.5	42832.7										A0A1L8GZG8	gdi2.L	Rab GDP dissociation inhibitor	4.46987e+06	4.31314e+06	Mitochondrial import inner membrane translocase subunit TIM50	timm50
A0A1L8GS13	ciao1.S	Probable cytosolic iron-sulfur protein assembly protein CIAO1	42052.5	46295	42881.5										A0A1L8H5Q1	atp6v1a.S	H(+)-transporting two-sector ATPase	141607	120648	Cytochrome b-5	cyb5a
A0A1L8HH59;Q5U4N1	tm9sf2.L;tm9sf2.S	Transmembrane 9 superfamily member	46183.2	47603.7	42962.6										A0A1L8I343	vwa5a.2.L	Uncharacterized protein	6.36345e+06	6.93247e+06	Syntaxin-18	stx18
A0A1L8H1Q8	pold2.L	DNA polymerase delta subunit 2	73745.8	48168.6	43079.4										A0A1L8HEI6	tuba5.L	Tubulin alpha chain	3.16526e+06	3.52269e+06	RAB10, member RAS oncogene family	rab10
A0A1L8I1Q5	XELAEV_18008052mg	Uncharacterized protein	33590.5	34676.4	43174.7										A0A1L8EMM4	XELAEV_18046585mg	Dolichyl-diphosphooligosaccharide--protein glycosyltransferase subunit 2	7.27773e+06	7.28265e+06	NADH dehydrogenase [ubiquinone] 1 alpha subcomplex subunit 6	ndufa6
A0A1L8GQG1	endoul.S	Protein endoU	65167	58217.5	43346.2										A0A1L8I1H2	XELAEV_18007955mg	Aldehyde dehydrogenase (NAD(+))	3.52979e+06	3.82142e+06	Tmem14b protein	tmem14c
Q4KLV5	ssb.S	Laa-A-prov protein		52716	43423.7										Q6DD48	pgk1.L	Phosphoglycerate kinase	3.96185e+06	4.70074e+06	Amyloid beta (A4) precursor protein-binding, family A, member 3	apba3
Q6INV2;Q6PA51	araf.L;araf.S	Non-specific serine/threonine protein kinase	30923.8	30749.3	43628										A0A1L8FLR1	XELAEV_18035488mg	Uncharacterized protein	2.95163e+06	3.04693e+06	Calcium-transporting ATPase	atp2a2
A0A1L8GLH6	CIAPIN1	Anamorsin	32633.6	39942.7	43637.6										A0A1L8HBN8	XELAEV_18016554mg	Uncharacterized protein	7.46943e+06	7.64199e+06	Nicalin	ncln
A0A1L8GJR1	XELAEV_18022223mg	Ubiquitin thioesterase	43730.2	33761.8	43825.7										A0A1L8F302	XELAEV_18042225mg	Phosphoglycerate kinase	1.51348e+07	1.62664e+07	NADH dehydrogenase [ubiquinone] 1 beta subcomplex subunit 10	ndufb10
A0A1L8GSH6	zwilch.S	Protein zwilch homolog	58886.2	43299.5	43915.6										Q6DE33	uqcrc2.L	Uqcrc2 protein	3.022e+06	3.39383e+06	Actinin alpha 4	actn4
A0A1L8F1M8	XELAEV_18041690mg	Ubiquitin-like domain-containing protein	52478.5	55889.2	44219.8										A0A1L8FH39	XELAEV_18037826mg	Uncharacterized protein	2.38538e+06	2.17931e+06	NADH dehydrogenase [ubiquinone] 1 alpha subcomplex subunit 11	ndufa11
A0A1L8FEK9;A0A1L8FJD2	XELAEV_18034661mg;dpcd.S	Protein DPCD	55030.9	53880.5	44279.2										A0A1L8FR42	XELAEV_18032984mg	Uncharacterized protein	94348.5	79495.2	Catenin (Cadherin-associated protein), beta 1, 88kDa	ctnnb1
A0A1L8F0H9;A0A1L8F9H7	XELAEV_18041315mg;cpsf2.L	Cleavage and polyadenylation specificity factor subunit 2	42101	41070.2	44752.3										Q7ZWQ5	tuba1c.S	Tubulin alpha chain	3.3599e+06	3.59905e+06	Cytochrome c oxidase subunit 5A, mitochondrial	cox5a
A2RRW9	cops4.L	COP9 signalosome complex subunit 4	61547.5	63250.4	44900.5										A0A1L8FIG2	tpi1.L	Triosephosphate isomerase	3.16931e+07	3.4475e+07	NADH dehydrogenase [ubiquinone] 1 beta subcomplex subunit 5, mitochondrial	ndufb5
A0A1L8FS93	tubb2b.S	Tubulin beta chain	30850.8	25912.6	45279.3										Q7ZXA2	eef1a1o.S	Elongation factor 1-alpha	6.25545e+06	7.32265e+06	E3 UFM1-protein ligase 1	ap1g1
A0A1L8HR92;Q66KN3	XELAEV_18010837mg;cox7c.L	Cytochrome c oxidase polypeptide VIIc	50322.5	42323.4	45357.5										A0A1L8GCR3	hadhb.L	Uncharacterized protein	6.85488e+06	7.25499e+06	NADH dehydrogenase [ubiquinone] 1 beta subcomplex subunit 9	ndufb9
A0A1L8HTM5	gnpda2.L	Glucosamine-6-phosphate isomerase	61365.1	48072	45363.9										A0A1L8HUR5	XELAEV_18005622mg	Annexin	7.21696e+06	7.60143e+06	Metaxin	mtx1
Q7ZXT8	impdh2.L	Inosine-5'-monophosphate dehydrogenase	54002.6	41254	45374.9										Q8AVP6	rack1.L	Gnb2l1-prov protein	1.44498e+07	1.51174e+07	Neudesin neurotrophic factor	nenf
A0A1L8GAB6	gmps.L	Glutamine amidotransferase	37342.2	47871	45590.2										A0A1L8GPN4	XELAEV_18023987mg	DNA replication licensing factor MCM2	2.08516e+06	2.17321e+06	Protein transport protein Sec23A	sec23a
A0A1L8EWH6	XELAEV_18044727mg	Alkylglycerone-phosphate synthase	57822.3	57627.1	45820										A0A1L8GLW9	XELAEV_18022995mg	EF-hand domain-containing protein	8.53919e+06	8.82737e+06	Sidoreflexin	sfxn2
A0A1L8FJR9;A0A1L8HV39;A0A310TNC6;Q801N4	XELAEV_18005728mg;ppp3ca.S;ppp3cc.L;ppp3cc.S	Serine/threonine-protein phosphatase	63287.9	55539	45975										A0A1L8I1Z7	hexb.L	Beta-hexosaminidase	4.64806e+06	4.69598e+06
A0A1L8HVL7	hnrnpdl.L	Uncharacterized protein	52566.8	43372.6	46484.5										Q70PC5	kpna6.L	Importin subunit alpha	2.44399e+06	2.3028e+06
Q66IR7	fbp2.L	Fructose-bisphosphatase	53038.7	50532.7	46784.5										A0A1L8F5G8	XELAEV_180381003mg	Uncharacterized protein (Fragment)	159175	150861
A0PCL5	chaf1b.L	Chromatin assembly factor 1	51295.3	42999.2	47008.4										Q7ZYM9	ppp2r1b.S	Ppp2r1b protein	314669	322469
A0A1L8FNR6	XELAEV_18036194mg	DNA polymerase	56020.6	36934.4	47252.2										A0A1L8HTP1	lap3.L	Cysteinylglycine-S-conjugate dipeptidase	8.63551e+06	8.9824e+06
A0A1L8HRZ3	XELAEV_18011100mg	Thiolase_N domain-containing protein	39008.3	38340.9	47704.4										A0A1L8GFD3	got2.S	Aspartate aminotransferase	5.36667e+06	5.45918e+06
A0A1L8GE29	pdhx.S	Dihydrolipoamide acetyltransferase component of pyruvate dehydrogenase complex	64205.1	55243.4	47711.5										A0A1L8F977	XELAEV_18039438mg	Aldedh domain-containing protein	1.2204e+06	1.22291e+06
A0A1L8GYE6	amdhd1.L	Amidohydrolase domain-containing protein 1	46321.8	48761	48034.7										A0A1L8EQG6	XELAEV_18047636mg	Uncharacterized protein	3.9761e+06	4.38243e+06
A0A1L8F3Y1;A0A1L8F911	XELAEV_18039369mg;XELAEV_18042561mg	26S proteasome non-ATPase regulatory subunit 8	62748.2	60243.7	48415.6										A0A1L8H210	XELAEV_18018744mg	Vacuolar proton pump subunit B	3.45256e+06	3.59345e+06
A0A1L8FB44;A0A1L8GDB2;A0A1L8GJU6	XELAEV_18022251mg;XELAEV_18024204mg;XELAEV_18040095mg	Uncharacterized protein	73596	58858	48647.9										A0A1L8GM46	XELAEV_18023070mg	SHNi-TPR domain-containing protein	6.66325e+06	6.66827e+06
Q6AX93	capn1.S	Calcium-activated neutral proteinase 1	81094	62555.8	48713.4										A0A1L8FLI2	hyou1.L	Uncharacterized protein	1.6342e+06	1.59715e+06
A0A1L8F457;A0A1L8FAZ8	XELAEV_18040034mg;XELAEV_18042639mg	Protein transport protein SEC23	46712.4	45470.9	48795.4										A0A1L8G0L3	mdh1.S	Malate dehydrogenase	2.50307e+07	2.55713e+07
A0A1L8I0C2;Q8AVZ5	snrpd3.L;snrpd3.S	Small nuclear ribonucleoprotein Sm D3	83559.7	52442.7	49075.3										A0A1L8FDX2	tpi1.S	Triosephosphate isomerase	2.72539e+07	2.69214e+07
A0A1L8F1J3	XELAEV_18041649mg	Serine/threonine-protein phosphatase 2A activator (Fragment)	48403.2	47963.1	49572.4										A0A1L8EVI2	XELAEV_18044446mg	Uncharacterized protein	1.64389e+07	1.78088e+07
A0A1L8HG58	sumf2.L	FGE-sulfatase domain-containing protein		57837.1	49671.5										Q6GNV0	pa2g4.L	MGC80858 protein	5.72389e+06	6.43613e+06
A0A1L8FVS2	XELAEV_18030881mg	Paraoxonase	68895.4	49509.6	50499.1										A0A1L8HHZ8	tuba1a.L	Tubulin alpha chain
A0A1L8FAL3	srsf5.L	Uncharacterized protein	56489.9	57324.3	50554.1										A0A1L8GTQ4	gdi2.S	Rab GDP dissociation inhibitor	1.47006e+06	1.6749e+06
A0A1L8I1C2	isoc1.L	Isochorismatase domain-containing protein	64454.3	48287.7	50770.1										A0A1L8HMC5	hpgds.S	Uncharacterized protein	4.38176e+07	4.23638e+07
A0A1L8ESZ3	XELAEV_18043545mg	Uncharacterized protein	45759.9	59889.7	50923.7										A0A310TPS0	hyou1.S	Uncharacterized protein	3.65773e+06	3.74179e+06
A0A1L8F7H4	XELAEV_18038786mg	Prefoldin subunit 3	40969.3		50926.6										A0A1L8HFS9	eef1a1o.L	Elongation factor 1-alpha	4.2649e+07	4.48504e+07
A0A1L8HR06;A0A1L8I1J3	tnfaip8.L;tnfaip8.S	Uncharacterized protein	35412.8	52636.1	51158.3										A0A1L8GD17	cad.L	CAD protein	1.43499e+06	1.45433e+06
A0A1L8FK94	prxl2a.L	Peroxiredoxin-like 2 activated in M-CSF stimulated monocytes	48342.3	50226.6	51393.6										A0A310U2H2	XELAEV_18000429mg	CCT-epsilon	1.93355e+07	1.38434e+07
A0A1L8FI33	pdcd4.L	Programmed cell death protein 4	66896.2	82309.8	51453.3										A0A1L8I062	rplp0.L	60S acidic ribosomal protein P0	1.87401e+07	1.97836e+07
A0A1L8I1B1	XELAEV_18007917mg	DUF4430 domain-containing protein	63411.2	37139.4	51497										Q7ZWU3	pdia3.S	Protein disulfide-isomerase	1.31866e+07	1.39542e+07
A0A1L8EZW3;A0A1L8FAD2	XELAEV_18039843mg;XELAEV_180411051mg	Uncharacterized protein	62765.4	54570.8	51967.2										A0A1L8EMK3	ahcy.S	Adenosylhomocysteinase	373137	348969
A0A1L8GDE1	XELAEV_18024234mg	Multifunctional methyltransferase subunit TRM112-like protein	81023.9	49363.3	51969.5										Q9PSX0	aldoc.L	Fructose-bisphosphate aldolase	1.13575e+07	1.10138e+07
A0A1L8HTL9;Q8AVM8	XELAEV_18005222mg;ube2k.S	E2 ubiquitin-conjugating enzyme (Fragment)	44744.3	31861.2	52120.1										A0A310UCZ7	XELAEV_18004235mg	Uncharacterized protein	1.71172e+06	1.98018e+06
A0A1L8ESA5	eftud2.L	116 kDa U5 small nuclear ribonucleoprotein component	54940.3	59081	54232.1										A0AUT2	usp5.S	Ubiquitin carboxyl-terminal hydrolase	3.23593e+06	3.23767e+06
A0A1L8G6E9	iars2.L	Isoleucyl-tRNA synthetase	60177.8	54735.2	54481										A0A1L8H918	XELAEV_18015656mg	Importin N-terminal domain-containing protein	1.70689e+06	1.91414e+06
Q6GQK6	cryzl1.L	MGC79085 protein	59177.7	67258.1	54612.3										A0A1L8HYP1	XELAEV_18007023mg	Phosphoenolpyruvate carboxykinase (GTP)	641892	655966
A0A1L8GHM8	txnrd3.S	Thioredoxin-disulfide reductase	55547.1	55182.8	54763.8										A0A1L8HTC7	XELAEV_18005127mg	Uncharacterized protein	4.6789e+06	5.05562e+06
A0A1L8FJG5	mms19.L	MMS19 nucleotide excision repair protein	58927.6	51242.8	55427.5										A0A1L8I1G6	XELAEV_18007973mg	Uncharacterized protein	1.68934e+06	1.57008e+06
A0A1L8FS47	nsun2.S	NOL1/NOP2/Sun domain family member 2	64838.9	70070.2	55468.1										A0A1L8F666	gsn.L	Actin-depolymerizing factor	2.00961e+06	2.12339e+06
Q9I905	mtch2.L	MGC64562 protein	62496.2	58586	55498										A0A1L8HAX7	XELAEV_18016290mg	Uncharacterized protein	4.5963e+06	4.81603e+06
A0A310U5V4	XELAEV_18002669mg	Histone H4	83135.7	63818.1	55675.3										A0A1L8GNT8	adsl.L	Adenylosuccinate lyase	3.68079e+06	4.0199e+06
A0A1L8H349	c3.L	Uncharacterized protein	62756.7	69356.8	56119.6										A0A1L8GNE1	rpsa.L	40S ribosomal protein SA	1.53268e+07	1.55268e+07
A0A1L8G0V3;A0A1L8G6G4	XELAEV_18026367mg;XELAEV_18028577mg	Lactoylglutathione lyase	86105.4	74217	56790.7										Q8AVC0	shmt1.L	Serine hydroxymethyltransferase	4.14145e+06	4.23304e+06
A0A1L8HZN2	slc39a2.L	Uncharacterized protein	59973.6	53511.7	57178.6										A0A1L8EU56	ahcy.L	Adenosylhomocysteinase	1.21699e+07	1.29851e+07
A0A1L8H4C7	slc12a9.L	Solute carrier family 12 member 9	88150.4	81586.9	57199.2										A0A1L8HRD1	XELAEV_18010883mg	Beta-hexosaminidase	903533	902633
A0A1L8HJG6	XELAEV_18013890mg	Uncharacterized protein	65893.4	70897.5	58565.2										A0A1L8HPG1	XELAEV_18010218mg	Phosphoenolpyruvate carboxykinase (GTP)	3.36069e+06	3.16446e+06
A0A1L8F8X6	XELAEV_18039331mg	Uncharacterized protein	51074.4	49028.2	58641										A0A1L8GPS7	XELAEV_18023999mg	Dolichyl-diphosphooligosaccharide--protein glycosyltransferase subunit 1	4.53488e+06	4.67956e+06
A0A1L8F971	capns2.L	Calcium-activated neutral proteinase small subunit	73252.4	64786.9	58757										Q6DE60	cap1.L	Adenylyl cyclase-associated protein	2.30584e+06	2.5606e+06
A0A1L8I1Y2	XELAEV_18008139mg	Uncharacterized protein	48730.5		59214										Q9I9M9	slc25a5.L	ADP/ATP translocase	1.28446e+07	1.32491e+07
A0A1L8G1A2;A0A1L8G6E1	XELAEV_18026168mg;eml4.S	HELP domain-containing protein	65287.8	49735.3	59281.6										Q6DEB3	phb2.S	Prohibitin	1.25978e+07	1.30877e+07
Q5U4R8	tnpo2.L	LOC495499 protein	71371.6	61754.5	59330.1										A0A1L8H0R6	pdia3.L	Protein disulfide-isomerase	6.54782e+06	6.89115e+06
A0A1L8H306	XELAEV_18019093mg	Alpha-mannosidase	69992.9	87071.3	59565.5										Q6IP21	plin2.L	Perilipin	3.68794e+06	3.90497e+06
Q3KPS0	txndc17.S	Thioredoxin domain-containing protein 17	56898.6	54266.1	59654.5										A0A1L8GN75	XELAEV_18023410mg	Glycogen debrancher	2.65493e+06	2.75378e+06
A0A1L8HQD8;A0A1L8I0W2	XELAEV_18007690mg;mapk1.S	Mitogen-activated protein kinase	77143.1	59947.2	59665.3										Q2VPH9	prmt5.L	Protein arginine N-methyltransferase 5	4.36623e+06	4.74442e+06
A0A1L8EPZ8;A0A1L8EX99	XELAEV_18047447mg;dhrs7b.L	Uncharacterized protein	39806.5	41371.8	59959										A0A1L8EQX4	XELAEV_18047771mg	40S ribosomal protein S2	1.52549e+07	1.53722e+07
A0A1L8H9N8	rab5b.S	Uncharacterized protein	79181.8	66168.7	59976.5										A0A1L8H537	cct8.S	CCT-theta	83556.8	102707
A0A1L8HHV3	XELAEV_18013352mg	Citrate synthase	90423.3	83223.9	60367.9										Q6P7H2	cpne1.L	MGC68823 protein	1.25456e+06	1.27953e+06
A0A1L8FLG0	c2cd2l.L	SMP_C2CD2L domain-containing protein	59740.4		60525.8										A0A1L8HKU6	XELAEV_18008935mg	ANAPC4_WD40 domain-containing protein	398270	430165
A0A1L8HSZ5	XELAEV_18005006mg	Uncharacterized protein	47053.3	52512.1	60841.8										Q7SYX2	serpinb6.L	MGC64421 protein	8.09412e+06	8.40077e+06
A0A1L8ETE4;Q7SZT9	XELAEV_18043691mg;nploc4.S	Uncharacterized protein	66277.4	76384.1	60875.3										Q7ZXH6	ywhaq.S	Ywhaq-prov protein	8.42664e+06	8.42132e+06
Q7ZYT1	ssr3.L	Signal sequence receptor subunit gamma	87725.7	84034.4	60915.2										Q4QR37	fscn1.L	Fascin	2.10507e+06	2.02299e+06
A0A1L8I222	XELAEV_18008195mg	Hcy-binding domain-containing protein	76341.9	62237.3	61099.6										A0A1L8G607	hadhb.S	Uncharacterized protein	203376	202877
A0A1L8F536	XELAEV_18042936mg	40S ribosomal protein S27	61468.9	55317.1	61458.8										A0A1L8ESK2	cse1l.L	Chromosome segregation 1-like protein	667970	681577
A0A1L8GQF3	XELAEV_18019754mg	POTRA domain-containing protein	66214.2	81875	61594.9										A0A1L8H477	XELAEV_18019512mg	2-phospho-D-glycerate hydro-lyase	333790	395740
A0A1L8H9Z8	XELAEV_18015986mg	ATP-dependent 6-phosphofructokinase	68085.9	65518.8	61601.6										A0A1L8EKW3	phb.S	Prohibitin	8.07072e+06	8.32953e+06
A0A1L8FBY7;Q505N1	anp32e.L;anp32e.S	Uncharacterized protein	71385.4	83304.2	61838.2										A0A1L8HCS3	gart.L	Trifunctional purine biosynthetic protein adenosine-3	2.72942e+06	2.86549e+06
A0A1L8F4L2;A0A1L8FCE3	XELAEV_18040548mg;ubqln4.S	Uncharacterized protein	66333.7	73455.9	61848.5										A0A1L8HR02	aldh7a1.S	Aldehyde dehydrogenase (NAD(+))	1.73425e+06	1.82228e+06
A0A1L8GBW7	XELAEV_18028191mg	Uncharacterized protein	83733.4	75018.3	61872.8										A0A1L8FIA3	EIF3A	Eukaryotic translation initiation factor 3 subunit A	342784	337461
A0A1L8GSU3;A0A1L8H0N4	XELAEV_18018234mg;cops2.S	COP9 signalosome complex subunit 2	90707.1	90021.5	61927.1										Q7SZ23	gstm1.S	Glutathione transferase	2.95256e+07	3.14333e+07
A0A1L8GDM6	eif3m.S	Eukaryotic translation initiation factor 3 subunit M	39816.2	56500.7	62126.5										A0A1L8FNH9	aldh16a1.L	Uncharacterized protein	277740	234043
A0A1L8ERG1	XELAEV_18047960mg	Formylglycinamide ribonucleotide amidotransferase	66324.9	80948	62395.1										A0A1L8GJV4	XELAEV_18022248mg	Uncharacterized protein	1.02698e+07	1.07351e+07
Q66KU9	lsm6.L	MGC85411 protein	47164.8	47786.5	62400.4										Q7T0R9	rps2.L	40S ribosomal protein S2	1.03333e+06	1.03703e+06
A0A1L8HD77	XELAEV_18011715mg	SMB domain-containing protein	75040.2	74406.2	62812.2										Q6AX83	lars1.L	Leucyl-tRNA synthetase	1.85624e+06	1.99363e+06
A0A1L8ERE3	nif3l1.S	NIF3-like protein 1	40478.7	54028	62943.8										A0A1L8G7L9	mthfd1l.L	Formate--tetrahydrofolate ligase	2.21817e+06	2.43201e+06
A0A1L8EVP2	XELAEV_18044447mg	Uncharacterized protein	72268.3	54733.6	62987.5										Q4QR22	etfa.S	Electron transfer flavoprotein subunit alpha	6.72635e+06	7.1841e+06
A0A1L8F825	qpctl.L	Glutaminyl-peptide cyclotransferase	80502.1	82762.4	63448.8										A0A1L8GZ54	dld.L	Dihydrolipoyl dehydrogenase	3.82255e+06	4.07606e+06
Q6DEC8	st13.S	MGC78939 protein	59593.5	47013.9	63454.6										A0A1L8FX18	XELAEV_18031319mg	Protein disulfide-isomerase	3.2582e+06	3.11893e+06
Q3B8M1	fkbp3.L	Peptidylprolyl isomerase	59146.2	48481.4	63477.8										A0A1L8GPL1	XELAEV_18023965mg	Imidazolonepropionate hydrolase	2.11115e+06	2.15519e+06
A0A1L8GFX2	btf3l4.L	Transcription factor BTF3	51984.9	76990.6	63735.1										A0A1L8GGG0	XELAEV_18025391mg	Ribosomal_L18_c domain-containing protein	7.37132e+06	7.79772e+06
A0A1L8HTV8	XELAEV_18005328mg	PCM1_C domain-containing protein	85965.1	70664.7	63778.5										A0A1L8G3M7	XELAEV_18029543mg	26S proteasome non-ATPase regulatory subunit 2	2.70158e+06	2.91709e+06
A0A1L8F1N1	nup188.S	Nup188 domain-containing protein	60530.2	46121.9	64075.6										Q7ZX69	rpn1.S	Dolichyl-diphosphooligosaccharide--protein glycosyltransferase subunit 1	1.14407e+06	1.15243e+06
A0A1L8EZQ9	srsf5.S	Uncharacterized protein	61519.6	67816.1	64137.8										A0A1L8ERY9	npepps.L	Aminopeptidase	3.15584e+06	3.26397e+06
A0A1L8H7W0	XELAEV_18015148mg	Neurochondrin	58075.4	59041.4	64200.4										A0A1L8HPM4	XELAEV_18010244mg	Protein arginine N-methyltransferase 5	424280	507380
A0A1L8GPZ7	XELAEV_18024107mg	PRA1 family protein	93603.4	96097.1	64285.2										Q641I6	plin2.S	Perilipin	8.52522e+06	8.71894e+06
A0A1L8FQV7	XELAEV_18032935mg	Uncharacterized protein	70249.9	42249.2	64479.7										A0A1L8FHR0	XELAEV_18038011mg	Dolichyl-diphosphooligosaccharide--protein glycosyltransferase 48 kDa subunit	4.56824e+06	5.18111e+06
A0A1L8FLJ1	arcn1.L	Coatomer subunit delta	83073.3	72773	64750.7										A0A1L8HRZ3	XELAEV_18011100mg	Thiolase_N domain-containing protein	1.16108e+06	1.17294e+06
A0A1L8ENU2;A0A1L8EVQ5	XELAEV_18047043mg;grsf1.L	Uncharacterized protein	87152.3		64910.8										A0A1L8GFV8	XELAEV_18025187mg	SHNi-TPR domain-containing protein	2.52313e+06	3.15562e+06
A0A1L8HN15	XELAEV_18009694mg	Uncharacterized protein	82683.4	103418	65102.9										Q90X16	anxa4.L	Annexin	2.17247e+06	2.42692e+06
A2VDE6	LOC100037235	Thioredoxin	57730.2	57910.8	65679										Q7ZTK9	got1.S	Aspartate aminotransferase	4.71246e+06	4.58552e+06
A0A1L8GAV7	XELAEV_18027786mg	Phenylalanyl-tRNA synthetase beta subunit	67278.7	61882.4	65916.7										A0A1L8G0A6	eef1d.L	Uncharacterized protein	2.7685e+06	2.72776e+06
A0A1L8G3Y8;A3KMH8	fxr1.L;fxr1.S	Uncharacterized protein	62265.4	76370	66151.5										A0A1L8I066	gcn1.L	Uncharacterized protein	1.47094e+06	1.42213e+06
A0A1L8GER1;Q66IY6	psmd7.L;psmd7.S	MPN domain-containing protein	95398.3	80751.8	66218.1										A0A1L8FDS0	EIF3A	Eukaryotic translation initiation factor 3 subunit A	2.86802e+06	3.11538e+06
A0A1L8F3Q8	XELAEV_18042446mg	Carn_acyltransf domain-containing protein	55635.8	58206.2	66961.7										Q6DE12	plin3.S	Perilipin	1.43374e+06	1.4632e+06
A0A1L8HVT9	XELAEV_18006024mg	RING-type E3 ubiquitin transferase	61662.9	60530.7	67132.9										A0A1L8F2X8	slc25a5.S	ADP/ATP translocase	124685	127697
Q6GM52	rab18.S	RAB18 protein	79004.8	73372.1	67151.9										A0A1L8G3W7	XELAEV_18029577mg	Nucleolin	2.38195e+06	2.49666e+06
Q7ZWZ7	rpl15.L	Ribosomal protein L15	77403.7	57624.7	67312										Q8UVR6	cap1.S	Adenylyl cyclase-associated protein	343800	468313
A0A1L8HII4	XELAEV_18013593mg	Uncharacterized protein	76330.4	86897.7	68507.9										A0A1L8H4A9	acadvl.L	Uncharacterized protein	1.46713e+06	1.20522e+06
A0A1L8F2Y1;A0A1L8FFP9;A0A1L8HVV7	XELAEV_18006028mg;XELAEV_18037329mg;XELAEV_18042201mg	Uncharacterized protein	62619.8	71062.8	69014.7										A0A1L8F1B9	XELAEV_18041589mg	60S ribosomal protein L7a	8.2221e+06	8.5783e+06
A0A1L8GT45;A0A1L8H076	XELAEV_18018119mg;XELAEV_18020716mg	Polyol dehydrogenase	86622	83853.7	69583.7										A0A1L8GV91	XELAEV_18021470mg	Heat shock 70 kDa protein 4	2.3856e+06	2.49025e+06
A0A1L8H2F2	XELAEV_180187931mg	Voltage-dependent anion-selective channel protein 3 (Fragment)	56846.6	62671.1	69855.3										A0A1L8F8M2	XELAEV_18039228mg	Uncharacterized protein	3.3659e+06	3774444
Q6AX83	lars1.L	Leucyl-tRNA synthetase	74670.8	83978.7	69887.7										A0A1L8EQD3	eif3b.S	Eukaryotic translation initiation factor 3 subunit B	2.39666e+06	2.30965e+06
A0A1L8GF25;A0A310TMV4	XELAEV_18024882mg;ap1g1.L	AP-1 complex subunit gamma	81046.4	46817.2	70571.1										A0A1L8G6D3	lrpprc.L	PPR_long domain-containing protein	1.87693e+06	1.71933e+06
A0A1L8H3C0	MCM7	DNA replication licensing factor MCM7	61480.2	45666.3	70968.1										A0A090B2N7	mcm3.L	DNA replication licensing factor MCM3	805476	853221
A0A1L8HHA8	dct.L	Uncharacterized protein	105970	96033.2	71191.2										A0A1L8F6P6	aifm1.L	Uncharacterized protein	2.21281e+06	2.23894e+06
A0A1L8FHC3;A0A1L8FNQ2	XELAEV_18036192mg;XELAEV_18037902mg	AP-2 complex subunit alpha	43419.6		71208.1										Q7ZYF7	phb.L	Prohibitin	3.60925e+06	3.81529e+06
A0A1L8GTY5;A0A1L8GZB1	XELAEV_18017776mg;dnajc2.S	DnaJ homolog subfamily C member 2	54697.8	44230.2	71231										A0A1L8HT59	immt.L	MICOS complex subunit MIC60	2.02408e+06	1.98366e+06
A0A1L8FHL0;A0A1L8FPC3	XELAEV_18036414mg;emc1.S	ER membrane protein complex subunit 1	134244	101033	71315.5										A0A1L8GDJ2	XELAEV_18024368mg	Cathepsin D	8.83334e+06	9.31662e+06
A0A1L8HAF1;A0A1L8HIL8	XELAEV_18016057mg;pfdn5.L	Uncharacterized protein			71757.1										Q7ZXG3	eif5a.L	Eukaryotic translation initiation factor 5A	6.33518e+06	5.49092e+06
A0A1L8FGH7;A0A1L8G4Z3;A0A1L8GAY1;A0A1L8H3D6;A0A310TKY4;Q5XH53	XELAEV_18003113mg;XELAEV_18019210mg;XELAEV_18027891mg;XELAEV_18029933mg;XELAEV_18037616mg;vamp1.L	V-SNARE coiled-coil homology domain-containing protein	85497.8	74022.2	71822.4										A0A1L8GXI4	hspa4.L	Heat shock 70 kDa protein 4	141170	150998
A0A1L8EVA9	XELAEV_18044371mg	Uncharacterized protein	94512	70306.6	71833.4										Q9I893	pcna.L	Proliferating cell nuclear antigen	1.06031e+06	1.47312e+06
A0A1L8GQ75	XELAEV_18019707mg	Uncharacterized protein	78176.6	47223.8	72084.4										A0A1L8G6S2	eprs1.L	Uncharacterized protein	1.91199e+06	1.8801e+06
A0A1L8GYH0	snrpf.S	Sm protein F	66813.4	68771.1	72349.2										A0A1L8HVG1	XELAEV_18005871mg	Annexin	3.97834e+06	4.27277e+06
A0A1L8GQR4	rtcb.S	RNA-splicing ligase RtcB homolog	49559.1	65271.4	72588										A0A1L8GBH6	ywhaq.L	14_3_3 domain-containing protein	398781	437682
A0A1L8I168	XELAEV_18007843mg	Vacuolar protein sorting-associated protein 29	58652.1	50978	72872										Q7T0N8	hadh.L	Hadhsc-prov protein	9.76461e+06	9.41306e+06
A0A1L8GGN7	snu13.S	Ribonucloprotein	91047.2	76795	72913.2										Q7T0Y5	acads.L	Acads protein	1.73826e+06	1.72239e+06
A0A1L8G4H4	eif2a.S	Eukaryotic translation initiation factor 2A	56188.4	59770.2	72958.8										O57468	ywhae.S	14-3-3 protein epsilon	7.75625e+06	8.3177e+06
A0A1L8GME4	XELAEV_18023185mg	Uncharacterized protein	68359.6	78983.5	73209.3										A0A1L8GCN0	XELAEV_18024205mg	Uncharacterized protein	3.79506e+06	3.80854e+06
Q6GPL6	gca.L	MGC83560 protein	71852.3	59194.9	73871										B1H1N8	vat1.S	LOC100036826 protein	3.75729e+06	3.94215e+06
A0A1L8F870	XELAEV_18039061mg	HELP domain-containing protein	55497.8	55871.1	74313.8										Q6GR36	anxa5.S	Annexin	1.03132e+06	1.13314e+06
A0A1L8GKH1	XELAEV_18022497mg	V-type proton ATPase subunit	77198	92976.4	75324.4										Q7ZYE8	tyrp1.L	Tyrp1-prov protein	2.49822e+06	2.5411e+06
A0A1L8GIY6	XELAEV_18021919mg	Catalase	86262	79499.3	76054.5										B7ZQZ0	pdcd6ip.L	LOC398095 protein	1.32321e+06	1.45255e+06
Q6DD31	hpca.S	Hpca protein	70355.7	73688.4	76133.5										A0A1L8GTK5	XELAEV_180208581mg	Staphylococcal nuclease domain-containing protein 1 (Fragment)
A0A1L8ESZ1	lsm14b.L	Uncharacterized protein	91632.5	85410.7	76166.6										Q7ZWN2	pdia6.S	Protein disulfide-isomerase A6	2.80096e+06	3.01971e+06
Q5U576	gpr85.L	LOC495345 protein	76076	67999.5	76397.1										A0A1L8GTU4	psmc2.S	26S proteasome AAA-ATPase subunit RPT1	1.48673e+06	1.56005e+06
A0A1L8FNI3	XELAEV_18036100mg	Uncharacterized protein	64246.9	69356.3	76398.3										Q6DD58	tuba4b.L	Tubulin alpha chain
A0A1L8FYH2	XELAEV_18031826mg	AAA domain-containing protein	59030.3		76479.1										A0A1L8EQ20	fscn1.S	Fascin	1.42712e+06	1.55827e+06
A0A1L8EKW3	phb.S	Prohibitin	64911.4	83203.9	76502.4										Q640C3	umps.L	Uridine 5'-monophosphate synthase	1.75384e+06	1.66558e+06
A0A1L8H255	XELAEV_180187934mg	Voltage-dependent anion-selective channel protein 3 (Fragment)	80060.8	83923.9	76970.2										A0A1L8F5D2	pklr.S	Pyruvate kinase	1.07387e+06	1.1246e+06
A0A1L8HQ83;A0A1L8I0V9	mlec.L;mlec.S	Malectin domain-containing protein	99195.1	104762	77839.6										O42587	psmc3-a	26S proteasome regulatory subunit 6A-A	2.8324e+06	2.98557e+06
A0A1L8FA95	dhrs7.L	Uncharacterized protein	96578.1	94340.5	78230.8										Q6AXB3	shmt2.L	Serine hydroxymethyltransferase	3.00313e+06	3.30064e+06
A0A1L8HRD6	XELAEV_18010867mg	3-methylcrotonyl-CoA carboxylase 2	99362	94346.1	78981.3										A0A1L8HFS7	XELAEV_18012624mg	Alpha-L-fucosidase	3.34838e+06	3.11189e+06
A0A310TPI7	XELAEV_18004444mg	Glucosidase 2 subunit beta	72301.9	74575.1	79010.2										A0A1L8EN71	myh10.S	Uncharacterized protein	653953	659547
A0A1L8F270	msn.S	FERM domain-containing protein	75514.8	108831	79046.3										A0A1L8HJY0	rps3.L	DNA-(apurinic or apyrimidinic site) lyase	1.81659e+07	1.88185e+07
Q7ZYE8	tyrp1.L	Tyrp1-prov protein	79881.6	70692.1	79112.6										A0A1L8EZP3	XELAEV_18041034mg	Uncharacterized protein	1.02659e+06	1.00417e+06
A0A1L8FEH6;A0A310UCU9	XELAEV_18003901mg;XELAEV_18036926mg	Uncharacterized protein	64433.4	92136.4	79652.2										A0A1L8FW58	XELAEV_18031001mg	3-hydroxyisobutyrate dehydrogenase	2.01758e+06	2.34555e+06
A0A1L8GP01	mpst.L	Uncharacterized protein	96351.1	86542.2	79862.7										Q6NS00	ipo7.S	MGC79934 protein	1.27734e+06	1.34826e+06
A0A1L8HLX0	XELAEV_18009290mg	Complex I-KFYI	101840	85337.3	79954.9										A0A1L8HH71	XELAEV_18013111mg	Propanoyl-CoA:carbon dioxide ligase subunit alpha	1.14285e+06	1.21528e+06
A0A1L8GN27	XELAEV_18023422mg	RNA 3'-terminal phosphate cyclase	89642.6	89223.4	80041.2										Q7ZYL1	psmb1.S	Proteasome subunit beta	1.94605e+06	2.10747e+06
A0A1L8HT72	acox3.L	Acyl-coenzyme A oxidase	136957	91073.9	80132.4										A0A1L8GTR1	atp5f1c.S	ATP synthase subunit gamma	1.02199e+07	1.10389e+07
Q58E21	psma1.L	Proteasome subunit alpha type	78168.9	67989.1	80550.6										A0A1L8GS29	XELAEV_18020338mg	Proliferating cell nuclear antigen	7.11967e+06	7.77646e+06
A0A1L8G7F0	mrps5.L	S5 DRBM domain-containing protein	83693.6	83070.2	80588.1										A0A1L8HTS7	XELAEV_18005217mg	60S ribosomal protein L9	3.11033e+06	3.40376e+06
B7ZQZ0	pdcd6ip.L	LOC398095 protein	79368	75349.8	80882.8										A0A310U185	XELAEV_18000032mg	Uncharacterized protein (Fragment)	947772	1.00734e+06
A0A1L8GN78	XELAEV_18023470mg	Uncharacterized protein	65182.6	49822	81446.6										A0A1L8ES31	ywhab.L	14_3_3 domain-containing protein	2.86577e+06	2.70743e+06
A0A1L8FPF9	ddost.L	Dolichyl-diphosphooligosaccharide--protein glycosyltransferase 48 kDa subunit	93486.5	108307	81569.7										A0A1L8FCN3	XELAEV_18040643mg	Coatomer subunit alpha	1.11624e+06	1.26124e+06
A0A1L8HNS1;A0A1L8HX89	XELAEV_18009967mg;ncbp1.L	MIF4G domain-containing protein	80142.8	82401.5	82183.6										A0A1L8F929	actn4.L	Uncharacterized protein	431500	481411
A0A1L8FH03	prmt1.S	Type I protein arginine methyltransferase	143255	141266	82229.9										A0A1L8ERX0	psmd3.L	PCI domain-containing protein	1.82634e+06	1.82055e+06
A0A1L8HPM4	XELAEV_18010244mg	Protein arginine N-methyltransferase 5	76055	66192	82864.4										A0A1L8GNF3	mcm5.L	DNA replication licensing factor MCM5	1.2354e+06	1.25852e+06
A0A1L8H4C2	XELAEV_18019533mg	Uncharacterized protein	97995.2	87893	82933.5										Q6NTU4	park7.L	Maillard deglycase	3.08258e+06	2.95574e+06
A0A1L8GUL6	ndufa12.S	NADH dehydrogenase [ubiquinone] 1 alpha subcomplex subunit 12	98128.9	85101.5	83662.7										A0A1L8FIE8	ovos2.L	Uncharacterized protein	3.1401e+06	3.27745e+06
A0A1L8G4G3;A0A1L8GAJ9	cul3.L;cul3.S	CULLIN_2 domain-containing protein		142722	84345.2										A0A1L8H7W3	XELAEV_18015219mg	Importin subunit alpha	453863	440927
A0A1L8GBH6	ywhaq.L	14_3_3 domain-containing protein	79745.2	65364.6	86073.7										A0A1L8GTZ6	XELAEV_18021003mg	Dihydrolipoyl dehydrogenase	1.05522e+06	1.02829e+06
Q5U4I5;Q6GQ61	dnpep.L;dnpep.S	Aspartyl aminopeptidase	90494.6	76132.8	86111.9										Q6PAF2	capn11.L	MGC68756 protein	1.05499e+06	1.13339e+06
A0A1L8H748	sars1.S	Seryl-tRNA synthetase	129104	97262.3	86821.3										A0A1L8H3C0	MCM7	DNA replication licensing factor MCM7	1.70792e+06	1.74596e+06
A0A1L8EZ12;Q805G0	XELAEV_18045676mg;cldn6.1.S	Claudin	95842.2	99837.2	86853										Q7ZWL9	psmc3.S	Psmc3-b protein
A0A1L8G3I1	eif4g1.S	Uncharacterized protein	93092.1	76140.2	87329.9										A0A1L8GUC2	nap1l1.S	Uncharacterized protein	6.33415e+06	6.27884e+06
Q6DDW1	txnl1.S	MGC81675 protein	84072.8	91390.9	87507.3										A0A1L8F4X5	XELAEV_18042878mg	Uncharacterized protein	1.66823e+06	1.62791e+06
Q4QR37	fscn1.L	Fascin	97037.9	98625.4	87598.7										A0A1L8F4N1	copa.S	Coatomer subunit alpha	66481.7	66232.5
Q2KHP7	dmgdh.L	LOC446949 protein	86361.2	84606.6	87724										A0A1L8FK58	glud1.L	Glutamate dehydrogenase	1.87197e+06	2.01926e+06
A0A1L8HVE6;K9ZTJ6	nup54.L;nup54.S	Uncharacterized protein	88300.4	109895	88061.6										A0A1L8FJ05	acadsb.L	Uncharacterized protein	911615	1.00732e+06
Q0IHH7	mgc147631.L	MGC154345 protein	104261	113041	89175.4										A0A1L8I339	stoml2.L	PHB domain-containing protein	739869	582988
A0A1L8G2Y9	prep.S	Prolyl endopeptidase	113602	97650.4	89552										A0A1L8F1N3	hsd17b10.S	Uncharacterized protein	3.29108e+06	4.65089e+06
A0A1L8FSL5;A0A1L8FYC9	XELAEV_18031797mg;XELAEV_18033564mg	Thioredoxin domain-containing protein	122169	138993	89913.2										A0A1L8HYD0	XELAEV_18006685mg	15-oxoprostaglandin 13-reductase	3.43794e+06	3.66356e+06
A0A1L8HXF1	ccdc124.L	Uncharacterized protein	71145	81061.6	89947.1										A0A1L8FIZ3	oat.1.L	Ornithine--oxo-acid aminotransferase	401210	428391
A0A1L8HG59	asl.L	Uncharacterized protein	109926	92854.4	90069										Q7ZYR1	rpl3.L	Rpl3-prov protein	4.8605e+06	5.28089e+06
Q7ZXE7;Q9DDL0	dync1li1.L;dync1li1.S	Dynein light intermediate chain	69569.1	67830.2	90218.6										A0A1L8FDB7	XELAEV_18040886mg	Proteasome subunit beta	2.34761e+06	2.46092e+06
A0A1L8FEV2	cox15.S	Uncharacterized protein	87745.2	100478	90506.6										A0A1L8HL68	XELAEV_18008996mg	60S ribosomal protein L9	1.76978e+07	1.84783e+07
A0A1L8FG43;A0A1L8FM13	h6pd.L;h6pd.S	Uncharacterized protein	84012.1	105679	90536.1										A0A1L8GGZ9	XELAEV_18025652mg	Uncharacterized protein	51791.7	69432.7
A0A1L8GCS1	XELAEV_18024227mg	Stress-induced-phosphoprotein 1	94787.7	91373.5	90556.1										A0A1L8GYL4	nap1l1.L	Uncharacterized protein	1.75891e+06	1.67153e+06
A0A1L8I2R6	XELAEV_18008414mg	AA_TRNA_LIGASE_II domain-containing protein	109558	94840.6	90885.2										A0A1L8GBI1	XELAEV_18028048mg	Protein disulfide-isomerase A6	195954	197543
A0A1L8F3P1	XELAEV_18042456mg	BCL2-associated athanogene 6	103005	98616.3	91633.3										A0A1L8GNT3	eif3l.L	Eukaryotic translation initiation factor 3 subunit L	478424	524704
A0A1L8F3E6	XELAEV_18042362mg	HELP domain-containing protein	118552	97218.6	92049.5										Q3KQG0	etfa.L	Electron transfer flavoprotein subunit alpha	50983.1	55115.9
Q5BIX5	atp6v1h.L	V-type proton ATPase subunit H	137342	112406	92101.1										Q5U5C4	pa2g4.S	Pa2g4 protein	128285	158320
A0A1L8EPA1	hat1.S	Histone acetyltransferase type B catalytic subunit	102770	70609.1	92254.1										A0A1L8HS88	XELAEV_18011177mg	PHB domain-containing protein	1.22757e+06	1.2563e+06
A0A1L8ERZ3	mrpl45.L	Tim44 domain-containing protein	72961.5	87445.2	92415.9										Q7SZ11	anxa1.1.S	Annexin	4.59499e+06	4.90331e+06
A0A1L8GEY7	XELAEV_18024978mg	Ubiquinone biosynthesis protein	113140	105168	92612.7										Q6INB6	atp5f1c.L	ATP synthase subunit gamma	8.9913e+06	8.24842e+06
A0A1L8EN41	dnah9.S	Uncharacterized protein	92920.6	84892.9	93995										A0A1L8G191	XELAEV_18028669mg	Uncharacterized protein	99809	103520
A0A1L8GN47	XELAEV_18023421mg	Dihydrolipoamide acetyltransferase component of pyruvate dehydrogenase complex	87918.2	100526	94196.7										A0A1L8F071	XELAEV_18041232mg	AAA domain-containing protein	1.92021e+06	1.85576e+06
A0A1L8H629;A0A1L8HDP2;Q66KG8;Q6NTZ1	XELAEV_18011888mg;crk.S;crkl.L;crkl.S	Uncharacterized protein		102166	94358.4										A0A1L8GCW3	cfl1.S	ADF-H domain-containing protein	1.27319e+06	1.23369e+06
A0A1L8F4X5	XELAEV_18042878mg	Uncharacterized protein	104140	104591	95587.8										A0A1L8HDB4	XELAEV_18011729mg	Replication protein A subunit	1.21161e+06	1.20801e+06
A0A1L8FQN1;A0A1L8FVE2	kif5b.L;kif5b.S	Kinesin-like protein	96832.3	85213.5	95911.6										Q6GMF0	aldh18a1.L	Delta-1-pyrroline-5-carboxylate synthase	1.90305e+06	1.91393e+06
A0A1L8EMZ3;A0A1L8EUK6	septin9.L;septin9.S	Septin-type G domain-containing protein	108931	90174.7	96016.4										A0A1L8F671	XELAEV_18038372mg	60S ribosomal protein L7a	275834	277191
A0A1L8EVP1	XELAEV_18044511mg	BCS1-like protein	104144	95085.2	96040.4										A0A1L8GE24	cars1.S	Cysteinyl-tRNA synthetase	1.4693e+06	1.82052e+06
A0A1L8FA40	XELAEV_18039747mg	Uncharacterized protein	89203.6	81357	96156.8										A0A1L8FJ84	XELAEV_18034625mg	Glutathione S-transferase omega	2.00182e+07	2.02692e+07
A0A1L8HN70	gamt.S	Guanidinoacetate N-methyltransferase	82529.4	118017	96815.8										A0A1L8GFH9	XELAEV_18025048mg	GH18 domain-containing protein	4.60548e+06	4.66492e+06
A0A1L8I2N6	XELAEV_18008384mg	Threonyl-tRNA synthetase	100170	91157.3	96999.3										A0A310UBP8	ddx6.S	RNA helicase	2.02736e+06	2.39436e+06
A0A310U366	dad1.S	Dolichyl-diphosphooligosaccharide--protein glycosyltransferase subunit DAD1	96936.1	93760.2	97066.3										A0A1L8FRS6	psma2.S	Proteasome subunit alpha type	3.94531e+06	4.21024e+06
A0A1L8EZP3	XELAEV_18041034mg	Uncharacterized protein	87920.9	90114	97076.8										A0A310TRB4	fuca1.S	Alpha-L-fucosidase	2.11446e+06	2.27676e+06
Q2LE80	btbd2.S	BTB domain protein 2	109060	109364	97337.1										A0A1L8FLL9	ddx6.L	RNA helicase	36149.8	32572.2
A0A1L8F929	actn4.L	Uncharacterized protein	109198	107267	97525.8										A0A1L8GER1	psmd7.S	MPN domain-containing protein	2.7481e+06	2.70471e+06
A0A1L8GR29;A0A1L8GWN2	skp1.L;skp1.S	S-phase kinase-associated protein 1	89836.1	78337.3	97759.7										A0A1L8F1Q6	XELAEV_18041759mg	Uncharacterized protein	631493	652684
A0A1L8FZY9	ndufb9.L	Complex I-B22	76721.8	87660.6	98056.7										Q6IRQ8	pgam1.L	Phosphoglycerate mutase	4.92544e+06	5.29345e+06
A0A1L8HF09	capza1.L	F-actin-capping protein subunit alpha	100868	94816.1	98090.8										A0A1L8FZP0	XELAEV_18032253mg	14_3_3 domain-containing protein	3.55e+06	3.71276e+06
A0A1L8G7S0	ttc27.L	Tetratricopeptide repeat protein 27	76166.6	77989.3	99725.7										Q5U4L0	cgl.2.L	LOC100101274 protein	4.90322e+06	6.02715e+06
A0A1L8FRN6;A0A1L8FWF8	XELAEV_18033191mg;cdv3.L	Uncharacterized protein	107280	113987	99871.6										A0A1L8EKZ4	ywhab.S	14_3_3 domain-containing protein	162452	167924
Q66L27	ap2s1.S	AP complex subunit sigma	127840		100165										A0A1L8HYF8	XELAEV_18006966mg	HABP4_PAI-RBP1 domain-containing protein	8.23585e+06	8.87478e+06
A0A1L8FEJ0;Q6DJH8	XELAEV_18036929mg;actr1a.S	Uncharacterized protein	90831.4	102796	100552										A0A1L8GXG6	gnpda1.L	Glucosamine-6-phosphate isomerase	4.1006e+06	3.93335e+06
A0A1L8H503;A0A1L8HCV8	XELAEV_18011605mg;XELAEV_18014221mg	CN hydrolase domain-containing protein (Fragment)	100954	116070	100922										A0A1L8EL78	psmc5.S	AAA domain-containing protein	1.28982e+06	1.40825e+06
Q7ZYL1	psmb1.S	Proteasome subunit beta	79573	101003	100948										Q0IH35	slc25a11.L	MGC154791 protein	3.59284e+06	3.86456e+06
A0A1L8EQ22;A0A1L8EXJ7	usp7.L;usp7.S	Ubiquitin carboxyl-terminal hydrolase 7	96095.2	89457.1	100951										Q6INS0	gstt1.L	Glutathione transferase	4.70732e+06	4.8928e+06
A0A1L8HQC6	XELAEV_18010508mg	Uncharacterized protein	90070.1	95315.6	101018										A0A1L8F9T2	psmc6.L	AAA domain-containing protein	127494	137086
A0A1L8FFH0	XELAEV_180372602mg	Uncharacterized protein (Fragment)		126954	101276										Q6GPT0	MGC82636	Adipocyte-type fatty acid-binding protein	19620481	2.10528e+07
A0A1L8G9T6	eif4g1.L	Uncharacterized protein	89274.6	72451.4	103127										Q7ZYI0	kpna2.L	Importin subunit alpha	1.22273e+06	1.13474e+06
A0A1L8GS80	erlin2.S	PHB domain-containing protein	85656.6	102499	103142										A0A1L8GH36	eif3l.S	Eukaryotic translation initiation factor 3 subunit L	1.12498e+06	1.12107e+06
A0A1L8HPB0;A0A1L8HYJ5	XELAEV_18006951mg;fbp1.S	Fructose-bisphosphatase	91346.6	105595	103175										A0A1L8HLR2	rps3a.S	40S ribosomal protein S3a	1.02209e+07	1.1015e+07
A0A1L8GV35	XELAEV_180214201mg	Uncharacterized protein (Fragment)	109502	101902	103357										A8WH57	cpvl.L	LOC100127263 protein	1.67977e+06	1.75912e+06
A0A1L8H7C4	ipo9.S	Importin N-terminal domain-containing protein	144640	143812	103405										A0A1L8FEA2	XELAEV_18036837mg	Ornithine--oxo-acid aminotransferase	2.36473e+06	2.55998e+06
A0A1L8G191	XELAEV_18028669mg	Uncharacterized protein	98119.5	108909	103613										A0A1L8HTQ5	uchl1.L	Ubiquitin carboxyl-terminal hydrolase	2.71487e+06	2.48388e+06
Q3KPV9	psmb6.L	Proteasome subunit beta	116816	120001	104159										A0A1L8I1X1	XELAEV_18008152mg	Transcription factor BTF3	3.26045e+06	4.2314e+06
Q8AVD8	ndufb5.L	Complex I-SGDH	83439.8	80460.3	104262										A0A1L8GQ05	qars1.L	Glutaminyl-tRNA synthetase	1.08798e+06	1.16506e+06
A0A1L8HH73	uggt2.L	Uncharacterized protein	161177	167682	105416										A0A1L8FBB8	XELAEV_18040190mg	Pentaxin	3.58593e+06	3.97611e+06
A0A1L8H7W3	XELAEV_18015219mg	Importin subunit alpha	106688	105059	105813										A0A1L8F9H4	XELAEV_18039531mg	AAA domain-containing protein	1.89954e+06	2.1236e+06
A0A1L8HH62	XELAEV_18013120mg	HpcH_HpaI domain-containing protein	93082.2	115077	106666										A0A1L8ETU2	XELAEV_18043844mg	PKS_ER domain-containing protein	34973.6	32772.8
A0A1L8I066	gcn1.L	Uncharacterized protein	96746	105415	106843										A0A1L8GM68	XELAEV_18023090mg	40S ribosomal protein S8 (Fragment)	303538	279642
A0A1L8GVG5;Q7ZYU2	XELAEV_18021532mg;hnrnpa0.L	Uncharacterized protein		116683	106933										Q4FZM5	cyc1.S	MGC116545 protein	1.42184e+06	1.56138e+06
A0A1L8FID4	XELAEV_18034325mg	Uncharacterized protein	101373	83281.8	107197										A0A1L8HRD6	XELAEV_18010867mg	3-methylcrotonyl-CoA carboxylase 2	870743	887498
A0A310TKV3	XELAEV_18000414mg	Uncharacterized protein	137927	134122	107689										Q66J07	nnt.L	Proton-translocating NAD(P)(+) transhydrogenase	1.09477e+06	1.20102e+06
A0A1L8GU10;Q52KX1	XELAEV_18021041mg;arl10b.L	Uncharacterized protein	125142	101411	107771										Q7ZY12	atp6v1al.L	H(+)-transporting two-sector ATPase
A0A1L8HXX6	ncln.L	Peptidase_M28 domain-containing protein	109771	88167.7	108135										A0A1L8GPP9	XELAEV_18024004mg	Coatomer subunit gamma	1.10873e+06	835000
A0A1L8FJ05	acadsb.L	Uncharacterized protein	126634	128916	108314										A0A1L8F2B5	rps4x.S	40S ribosomal protein S4	1.58204e+07	1.71968e+07
A0A1L8GTS2	nudt5.S	Nudix hydrolase domain-containing protein	103359	119102	108935										Q8AVI7	rpl5.L	Rpl5-b protein	1.09549e+06	1.07646e+06
A0A1L8HVI7	XELAEV_18005901mg	UBA_e1_C domain-containing protein	120321	102517	109164										A0A1L8HP68	anxa1.2.S	Annexin	2.50772e+06	2.49528e+06
A0A1L8EKP4	npepps.S	Aminopeptidase	92628.5	111832	109281										A0A1L8F3P6	XELAEV_18042470mg	Valine--tRNA ligase	975289	949734
A0A1L8H6E2;A0A1L8HF74	XELAEV_18012424mg;atg3.S	Uncharacterized protein	139290	120710	109579										Q6IR83	eci1.L	MGC82167 protein	2.77291e+06	2.99333e+06
A0AUS4	dlat.L	Acetyltransferase component of pyruvate dehydrogenase complex	133451	144499	109768										A0A1L8GIJ9	XELAEV_18021791mg	Importin N-terminal domain-containing protein (Fragment)	525899	553206
Q0IH11	amt.L	Aminomethyltransferase	95039.7	108086	110059										A0A1L8FRC7	XELAEV_18033084mg	3-hydroxyisobutyrate dehydrogenase (Fragment)	420574	455115
A0A1L8FZL2;Q66L10	uqcrb.L;uqcrb.S	Cytochrome b-c1 complex subunit 7	67927.9	67253.4	110499										A0A1L8EZH4	actc1.S	Uncharacterized protein	385545	356278
A0A1L8FF53;A0A1L8FJZ5;A0A1L8GRX1	XELAEV_180202771mg;XELAEV_18037152mg;camk2g.L	Calcium/calmodulin-dependent protein kinase (Fragment)	169364	132438	110863										A0A1L8FV38	XELAEV_18030618mg	Diadenosine tetraphosphate synthetase	1.2747e+06	1.36382e+06
A0A1L8HYG8	XELAEV_18006921mg	Phosphoserine aminotransferase	122289	118270	110966										A0A1L8H7C4	ipo9.S	Importin N-terminal domain-containing protein	1.23966e+06	1.24169e+06
A0A1L8H5X9;Q9PTN1	rps6ka3.L;rps6ka3.S	Non-specific serine/threonine protein kinase	134132	152235	111013										A0A1L8GJK8	XELAEV_18022141mg	Transaldolase	2.44063e+06	2.55142e+06
A0A1L8EMK3	ahcy.S	Adenosylhomocysteinase	156708	167528	111404										A0A1L8EL57	psmd11.S	PCI domain-containing protein	298467	352409
A0A1L8G8I1	XELAEV_18026919mg	Adenylosuccinate synthetase	106073	78818.7	111466										A0A1L8HQC0	cltcl1.S	Clathrin heavy chain	884988	943531
A0A1L8HTN1	XELAEV_18005187mg	Uncharacterized protein	128205	123101	111803										A0A1L8GFP2	rps8.S	40S ribosomal protein S8	1.49315e+07	1.6096e+07
A0A1L8FQH6	XELAEV_18032813mg	Uncharacterized protein	112871	127591	112353										Q7SY96	rpl4.S	Rpl4-b protein	7.3785e+06	8.28388e+06
A0A1L8FTL8;A0A1L8FZS2	EIF3E;eif3e.S	Eukaryotic translation initiation factor 3 subunit E	108393	121981	112673										A0A1L8HI21	XELAEV_18013403mg	NAC-A/B domain-containing protein	6.65904e+06	7.14017e+06
Q6DD48	pgk1.L	Phosphoglycerate kinase	152368	130551	113500										A0A1L8EVP2	XELAEV_18044447mg	Uncharacterized protein	417657	266120
A0A1L8HWM7	cirbp.L	RRM domain-containing protein	107410	93213.1	113602										A0A1L8FVS2	XELAEV_18030881mg	Paraoxonase	3.59829e+06	3.89103e+06
A0A1L8GS29	XELAEV_18020338mg	Proliferating cell nuclear antigen	132452	151847	113929										A0A1L8FP17	etfb.L	Electron transfer flavoprotein subunit beta	2.45352e+06	2.58351e+06
A0A1L8H0X4	mrps11.L	Uncharacterized protein	120969	125176	114030										A0A1L8GW71	XELAEV_18016698mg	Dynamin-1-like protein	1.71655e+06	1.75981e+06
A0A1L8ETL5	slc25a10.L	Uncharacterized protein	129409	121047	114038										A0A1L8G0X3	XELAEV_18028549mg	Histone H4	7.13232e+06	7.45859e+06
A0A1L8FT58	XELAEV_18033740mg	Uncharacterized protein	73583.7	104868	114105										A0A1L8HRV8	nars1.S	Asparagine--tRNA ligase	771818	769924
A0A1L8GBX5	ddx1.L	ATP-dependent RNA helicase DDX1	114684	109493	114178										Q7ZX29	cyb5r3.L	NADH-cytochrome b5 reductase	4.21876e+06	4.57139e+06
Q4V7S3	mrps18a.L	MGC115435 protein	122615	116869	114492										A0A1L8FFS2	stt3a.S	Dolichyl-diphosphooligosaccharide--protein glycotransferase	1.18612e+06	1.15504e+06
A0A1L8F761	mcts1.L	Malignant T-cell-amplified sequence	110801	101645	115028										A0A1L8I2R6	XELAEV_18008414mg	AA_TRNA_LIGASE_II domain-containing protein	145115	157997
A0A1L8GWQ7	vdac1.L	Voltage-dependent anion-selective channel protein 1	119658	112185	115060										A0A1L8HPN0	psmb5.S	Proteasome subunit beta	795756	811820
A0A1L8HQ41	pitpnb.2.S	Uncharacterized protein	112777	131936	115068										Q52L44	pccb.L	MGC68650 protein	1.55627e+06	1.63911e+06
Q7ZXJ1	canx.S	Canx-prov protein	128399	123073	115920										A0A1L8F592	psmb4.S	Proteasome subunit beta	295871	323272
A0A1L8EQW6;A0A1L8EYP2	hagh.L;hagh.S	Lactamase_B domain-containing protein	108814	108512	116661										Q7SZ14	ndufa9.L	MGC64316 protein	3.78596e+06	3.92997e+06
A5D8P0	krtcap2.L	Dolichyl-diphosphooligosaccharide--protein glycosyltransferase subunit KCP2	117334	115987	117154										A0A1L8GJZ1	XELAEV_18022280mg	ADF-H domain-containing protein	8.60246e+06	9.68469e+06
A0A1L8HGV4	txndc9.L	Thioredoxin domain-containing protein 9	77361.4	105962	117428										A0A1L8F417	XELAEV_18042575mg	Uncharacterized protein	70466.1	73677
Q6DJN5	rpl13.S	60S ribosomal protein L13	125680	127150	117780										B7ZQR5	endoul.L	Protein endoU	936828	1.06396e+06
A0A1L8FEF1;A0A1L8FJ71	XELAEV_18034599mg;ide.S	Uncharacterized protein	129127	143892	118601										A0A1L8H0U2	idh2.L	Isocitrate dehydrogenase [NADP]	861273	924177
A0A310TNH5	XELAEV_18004597mg	Uncharacterized protein	130764	121886	118887										Q7ZX00	kpna2.S	Importin subunit alpha	374698	325150
A0A1L8H9F1	XELAEV_18015805mg	Uncharacterized protein		121791	119735										A0A1L8H9S2	shmt2.S	Serine hydroxymethyltransferase	338211	404830
A0A1L8GS40;A0A1L8H1K0	XELAEV_18018578mg;snrnp200.S	Uncharacterized protein	87534.1	124411	119963										Q58E21	psma1.L	Proteasome subunit alpha type	3.02326e+06	3.1881e+06
A0A1L8HPG3	XELAEV_18010175mg	HABP4_PAI-RBP1 domain-containing protein			120018										A0A1L8EKP4	npepps.S	Aminopeptidase	89526.5	135862
A0A1L8FW58	XELAEV_18031001mg	3-hydroxyisobutyrate dehydrogenase	131991	116799	120135										A0A1L8GAB6	gmps.L	Glutamine amidotransferase	748596	691734
A0A1L8GJR8	XELAEV_18022237mg	GB1/RHD3-type G domain-containing protein	109735	113913	120183										Q498K6	copb1.S	Coatomer subunit beta
A0A1L8H318	mri1.L	Methylthioribose-1-phosphate isomerase	132614	137558	120208										A0A1L8HAZ7	ctsc.S	Cathepsin C	4.02873e+06	4.05645e+06
A0A1L8HWB4	mydgf.L	Uncharacterized protein	123842	121805	120230										A0A1L8G7J1	ugp2.L	UTP--glucose-1-phosphate uridylyltransferase	990998	904378
A0A1L8EQL6;A0A1L8EYA2	XELAEV_18047674mg;amdhd2.L	Amidohydrolase domain-containing protein 2	121751	130070	120254										A0A1L8GJ04	XELAEV_18021938mg	Complex I-30kD	2.22243e+06	2.43726e+06
A0A1L8F3J7	hsd17b8.S	Uncharacterized protein	137546	133622	120943										A0A1L8HQI1	ran.S	GTP-binding nuclear protein Ran	7.09561e+06	7.41257e+06
A0A1L8H7G7	XELAEV_18015072mg	Nuclear distribution protein C homolog	96126.9	99585	120998										A0A1L8GPP7	ruvbl1.L	RuvB-like helicase	914497	970498
A0A1L8GM39	XELAEV_18023077mg	Uroporphyrinogen decarboxylase	119457	123431	121025										A0A1L8ESB3	psmd11.L	PCI domain-containing protein	1.71511e+06	1.80786e+06
Q3KQE0;Q6Q4H9	eif2s2.L;eif2s2.S	MGC130708 protein	123686	126608	121560										A0A1L8FVA3	XELAEV_18030711mg	Pitrilysin metalloproteinase 1	1.84435e+06	1.88097e+06
A0A1L8HR02	aldh7a1.S	Aldehyde dehydrogenase (NAD(+))	95024.2	107528	121657										A0A1L8ET03	psma7.L	Proteasome subunit alpha type	3.02613e+06	3.36971e+06
A0A1L8G4G8;A0A1L8GAR0	hdlbp.L;hdlbp.S	Uncharacterized protein			121767										A0A310U801	igf2bp3.S	Uncharacterized protein	1.77078e+06	1.94018e+06
A0A1L8FWQ8	XELAEV_18031198mg	Beta-galactosidase	177914	172870	121822										Q7ZYE1	psmd6.L	26S proteasome non-ATPase regulatory subunit 6	649310	633329
A0A1L8FV28	XELAEV_18030627mg	Uncharacterized protein	135716	127968	122229										Q641D7	usp14.S	Ubiquitin carboxyl-terminal hydrolase	950782	962000
A0A1L8FEE7	XELAEV_18036862mg	Ubiquitin carboxyl-terminal hydrolase		263645	122645										A0A1L8HPG3	XELAEV_18010175mg	HABP4_PAI-RBP1 domain-containing protein	1.62355e+07	1.6478e+07
A0A1L8FKY3	XELAEV_18035213mg	Uncharacterized protein	118064	163847	122758										Q6DDW1	txnl1.S	MGC81675 protein	474255	533272
Q5PQ98	tubg1.S	Tubulin gamma chain	124778	147592	123502										Q8UW77	mapre1.S	Microtubule-associated protein RP/EB family member 1	1.4541e+06	1.37572e+06
A0A1L8FF17;A0A1L8FJV1	XELAEV_180348362mg;mcu.S	Calcium uniporter protein	156411	151024	123783										A0A1L8G3I1	eif4g1.S	Uncharacterized protein	584652	611198
A0A1L8GPW4	ndufaf3.L	NADH dehydrogenase [ubiquinone] 1 alpha subcomplex assembly factor 3	114533	106451	124082										A0A1L8H318	mri1.L	Methylthioribose-1-phosphate isomerase	2.2975e+06	2.26598e+06
Q7ZY14	mpc2.S	Mitochondrial pyruvate carrier	154778	148483	124264										A0A1L8EXD8	XELAEV_18045117mg	Uncharacterized protein (Fragment)	2.57989e+06	2.60664e+06
A0A1L8GHD2;Q7SZA9	rhoa.L;rhoa.S	Uncharacterized protein	123283	139001	124695										Q6PI76	rps14.S	Rps14-prov protein	3.9677e+06	3.84901e+06
A0A1L8ESK2	cse1l.L	Chromosome segregation 1-like protein	134357	126862	124768										A0A1L8GIY6	XELAEV_18021919mg	Catalase	777580	822370
A0A1L8G146;A0A1L8HQR3;A0A1L8I148	ppp1cb.L;ppp1cc.L;ppp1cc.S	Serine/threonine-protein phosphatase	141691	107094	125085										A0A1L8FS49	txndc5.S	Uncharacterized protein	2.6801e+06	2.9871e+06
A0A1L8HTQ5	uchl1.L	Ubiquitin carboxyl-terminal hydrolase	137895	120536	125407										A0A1L8HQ62	XELAEV_18010449mg	Uncharacterized protein	62011.8	51572.1
A0A1L8HMX5	rpl36.S	60S ribosomal protein L36	91803.6	125685	125637										A0A1L8H748	sars1.S	Seryl-tRNA synthetase	1.17135e+06	1.02835e+06
Q7ZX87	sec61a1.S	Sec61a1 protein	94446.9	96934.2	125966										A0A1L8EKT4	XELAEV_18045918mg	PCI domain-containing protein	26356	34609.5
A0A1L8GNJ1	XELAEV_18023581mg	Ubiquitin carboxyl-terminal hydrolase	147066	139600	126117										A0A1L8HYU0	psmb5.L	Proteasome subunit beta	265946	270121
A0A1L8F8F3	XELAEV_18039175mg	Uncharacterized protein (Fragment)	139549	117727	126158										Q6GNR5	copb1.L	Coatomer subunit beta	1.0651e+06	1.00609e+06
A0A1L8EQN7;A0A1L8EYC7	XELAEV_18047692mg;plk1.L	Serine/threonine-protein kinase PLK	154110	158515	126384										A0A1L8FW10	igf2bp3.L	Uncharacterized protein	505558	515255
Q4FZP3	cox6a1.L	Cytochrome c oxidase subunit	106588	102076	126471										Q7ZXK4	rpl10.S	Rpl10-prov protein	206241	284290
A0A1L8EL20	XELAEV_18046077mg	Glycylpeptide N-tetradecanoyltransferase	138496	134759	126478										A0A1L8HN51	XELAEV_18009751mg	Peptidase_M3 domain-containing protein	1.0608e+06	1.14555e+06
A0A1L8FW10	igf2bp3.L	Uncharacterized protein	137708	144505	126537										A0A1L8G6J2	XELAEV_18026397mg	Histone H2A	4.17383e+06	4.10674e+06
Q6AZR7	psma6.L	Proteasome subunit alpha type	129322	122166	126668										Q5U594	capn11.S	LOC398288 protein	188291	179729
A0A1L8GXG6	gnpda1.L	Glucosamine-6-phosphate isomerase	138065	137561	127625										A0A1L8HN15	XELAEV_18009694mg	Uncharacterized protein	1.07822e+06	1.01767e+06
A0A1L8HYH7	hnrnpk.L	Heterogeneous nuclear ribonucleoprotein K	141786	131362	127626										A0A1L8FTM8	XELAEV_18033916mg	14_3_3 domain-containing protein	1.1307e+06	1.1753e+06
Q6INN4	cox5b.2.L	Cytochrome c oxidase polypeptide Vb	153405	179898	128310										A0A1L8FKI1	echs1.L	Uncharacterized protein	2.22235e+06	2.61064e+06
A0A1L8FK58	glud1.L	Glutamate dehydrogenase	115996	116996	128854										A0A1L8FD04	ndufs2.L	Complex I-49kD	1.49901e+06	1.74256e+06
A0A1L8EY50	XELAEV_18045387mg	Uncharacterized protein	109695	132404	128988										Q5XHE2	uchl3.L	Ubiquitin carboxyl-terminal hydrolase	1.14301e+06	1.25163e+06
A0A1L8EW34	XELAEV_18044625mg	Uncharacterized protein	143030	113908	129015										A0A1L8FYX1	XELAEV_18031991mg	DNA replication licensing factor MCM4	1.57883e+06	1.67058e+06
A0A1L8HT54	XELAEV_18005070mg	Uncharacterized protein	152458	149292	129415										Q7T0N7	ctsc.L	Cathepsin C	704914	721613
A0A1L8EKL6;A0A1L8ERS6	XELAEV_18043130mg;XELAEV_18045895mg	IF rod domain-containing protein	121679	125218	129501										A0A1L8FXX3	XELAEV_18031627mg	Uncharacterized protein	1.38974e+06	1.69084e+06
Q52L23;Q7ZXJ0	XELAEV_18014742mg;ddx3x.L	RNA helicase	141591	133934	129533										A0A1L8F9V1	ero1a.L	Uncharacterized protein	862791	944339
A0A1L8HMF0;Q6DFK7	g3bp2.L;g3bp2.S	Uncharacterized protein	130025	147268	130044										A0AUS4	dlat.L	Acetyltransferase component of pyruvate dehydrogenase complex	1.63162e+06	1.7291e+06
A0A1L8G1N5	XELAEV_18028861mg	Uncharacterized protein	161492	160523	130974										A0A1L8F5F1	rpl10.L	Ribosomal_L16 domain-containing protein	6.34076e+06	6.85144e+06
A0A1L8FEP4;A0A1L8FJP7	XELAEV_18036990mg;vps26a.L	Uncharacterized protein	120804	131447	131702										G3GBS3	PRDX2	Peroxiredoxin 2	1.72757e+07	1.89907e+07
A0A1L8HYU0	psmb5.L	Proteasome subunit beta	133833	130523	131827										A0A1L8G2Y9	prep.S	Prolyl endopeptidase	388766	406121
A0A1L8GUM3;A0A1L8GYC6	XELAEV_18021232mg;ube2n.L	UBC core domain-containing protein	81662.1		131976										Q7ZXX4	aldh9a1.S	MGC52697 protein	986636	1.11254e+06
Q641H1	myl9.S	MGC81583 protein	126038	112925	132021										A0A1L8FWS1	mcm6.2.L	DNA replication licensing factor MCM6	978787	1.21738e+06
A0A310TP96	XELAEV_18004165mg	Anti_prolifrtn domain-containing protein	135930	136372	132066										A0A1L8HT35	XELAEV_18004985mg	Ribose-5-phosphate isomerase	1.91563e+06	1.98545e+06
A0A1L8HHY2	XELAEV_18013402mg	CS domain-containing protein	181149	162898	133380										A0A1L8F971	capns2.L	Calcium-activated neutral proteinase small subunit	1.21732e+06	1.30379e+06
Q6GQ40	psmb2.L	Proteasome subunit beta	137517	138689	133598										A0A1L8GD08	XELAEV_18024326mg	26S proteasome non-ATPase regulatory subunit 13	957785	1.00348e+06
A0A1L8FG81;A0A1L8FM31	XELAEV_18037514mg;atad3a.L	AAA domain-containing protein	168852	139344	134313										A0A1L8FPF9	ddost.L	Dolichyl-diphosphooligosaccharide--protein glycosyltransferase 48 kDa subunit	503352	497464
A0A1L8HK34	XELAEV_18008662mg	Programmed cell death protein 4	129076	124750	134425										Q4V813	adh5.L	S-(hydroxymethyl)glutathione dehydrogenase	1.7656e+06	1.59309e+06
A0A1L8FHK6	XELAEV_18037988mg	F-actin-capping protein subunit beta	142236	129736	134709										A0A1L8HEI3	XELAEV_18012175mg	Importin N-terminal domain-containing protein
A0A1L8H4A9	acadvl.L	Uncharacterized protein	134513	149226	134806										A0A1L8FQF7	XELAEV_18032786mg	Diadenosine tetraphosphate synthetase	380822	393274
A0A1L8FWK3	acad11.L	Uncharacterized protein	139545	134256	135076										A0A1L8H815	ap2b1.S	AP complex subunit beta	1.09766e+06	1.28517e+06
A0A1L8GL14	nqo1.L	Flavodoxin_2 domain-containing protein	111245	141943	135450										A0A1L8GC13	rrm2.1.L	Uncharacterized protein	1.59155e+06	1.69551e+06
A0A1L8HLG3;Q6IP12	spcs3.L;spcs3.S	Signal peptidase complex subunit 3	147913	155654	135848										A0A1L8FHS7	XELAEV_18038039mg	Uncharacterized protein	1.63412e+06	1.70051e+06
A0A1L8GGP5	myh9.S	Uncharacterized protein	144470	150795	136252										A0A1L8FEJ0	XELAEV_18036929mg	Uncharacterized protein	1.52898e+06	1.80532e+06
Q32NQ6	nadk.L	NAD(+) kinase	133454	126671	136468										A0A1L8F918	ech1.L	Uncharacterized protein	3.78558e+06	3.67421e+06
A0A1L8F992	eif2b2.L	Uncharacterized protein	110268	131245	137446										A0A1L8F9X7	hsp90aa1.1.L	HATPase_c domain-containing protein	33240.2	39093.1
A0A1L8GZ54	dld.L	Dihydrolipoyl dehydrogenase	142187	145329	138759										A0A1L8FYP5	usp14.L	Ubiquitin carboxyl-terminal hydrolase	370528	377028
A0A1L8FNG7	dhdh-like.1.L	Uncharacterized protein	113418	129823	139193										A0A1L8G5E7	XELAEV_18030053mg	40S ribosomal protein S7	1.37342e+07	1.44783e+07
Q641D5	hat1.L	Histone acetyltransferase type B catalytic subunit	219161	175515	139229										A0A1L8FID4	XELAEV_18034325mg	Uncharacterized protein	510418	520889
A0A1L8F3N9;Q66IV9	XELAEV_18042469mg;ddah2.L	Dimethylargininase	182478	163675	139287										A0A1L8EUQ4	tbcd.L	Tubulin-specific chaperone D	656086	556719
A0A1L8GZX1	XELAEV_18018015mg	Uncharacterized protein	144415	112593	139707										A0A1L8G4K3	XELAEV_18029833mg	Uncharacterized protein	1.89222e+06	1.92093e+06
Q6GNS8	ndufb10.S	Complex I-PDSW	139988	151218	139872										Q7SYQ4	prdx6.S	1-Cys peroxiredoxin	2.52421e+06	2.59507e+06
A0A1L8GQN1	XELAEV_18019805mg	Uncharacterized protein	154818	146506	141777										A0A1L8G4L9	XELAEV_18029939mg	Coatomer subunit beta'	559769	441646
A0A1L8HN51	XELAEV_18009751mg	Peptidase_M3 domain-containing protein	145921	147538	142038										A0A1L8GBX5	ddx1.L	ATP-dependent RNA helicase DDX1	759422	859979
A0A1L8G4L9	XELAEV_18029939mg	Coatomer subunit beta'	155172	148387	142642										A0A1L8HT50	XELAEV_18005061mg	Fibrinogen C-terminal domain-containing protein	2.90054e+06	3.17985e+06
Q6GNF2;Q7SZC0	rpl30.L;rpl30.S	60S ribosomal protein L30	161211	156722	142850										Q7ZXZ9	eftud2.S	116 kDa U5 small nuclear ribonucleoprotein component	464160	446977
A0A1L8H9N1;A0A1L8HHY1	XELAEV_18013377mg;XELAEV_18015874mg	Protein kinase domain-containing protein	142954	131351	144014										Q6AX93	capn1.S	Calcium-activated neutral proteinase 1	670599	651193
Q4FZN3;Q5XH66	tspan3.L;tspan3.S	Tetraspanin	160019	170777	144293										A0A1L8HXC3	XB22169562.L	CMD domain-containing protein	2.01611e+06	2.23057e+06
A0A1L8F418	EIF3K	Eukaryotic translation initiation factor 3 subunit K	145247	153023	145126										A0A310TYU6	XELAEV_18000304mg	Dihydrolipoamide acetyltransferase component of pyruvate dehydrogenase complex	1.27802e+06	1.29363e+06
A0A1L8H5M0	XB22164552.S	Cystatin domain-containing protein	137949	142791	145414										A0A1L8G1A2	eml4.S	HELP domain-containing protein	472410	458559
Q5PPZ0	cbr1.1.S	Carbonyl reductase (NADPH)	125708	147782	145700										A0A1L8HK34	XELAEV_18008662mg	Programmed cell death protein 4	1.77504e+06	1.83998e+06
B7ZQ46	ddx4.L	RNA helicase	129270	136232	145701										Q7ZWU1	stip1	Stress-induced-phosphoprotein 1	983351	1.04021e+06
A0A1L8HPY7;A0A1L8I0E8	XELAEV_18010365mg;ap1b1.L	AP complex subunit beta	114596	108750	146054										A0A1L8ENF2	XELAEV_18046862mg	PCI domain-containing protein	936152	970839
Q6INS0	gstt1.L	Glutathione transferase	158556	175618	146262										A0A1L8FHI3	XELAEV_18037954mg	Uncharacterized protein	2.23574e+06	2.41815e+06
Q6NUG2	apoo.L	MICOS complex subunit	178328	174594	146623										Q6DJM4	anxa1.1.L	Annexin	177663	186481
B7ZQW8	SUPT16H	FACT complex subunit	136185	146076	146730										A0A310TRG4	rps19.S	40S ribosomal protein S19	4.82768e+06	5.08703e+06
Q6GNR4	cltc.L	Clathrin heavy chain	167208	159732	147721										A0A310UE08	flnb.L	Uncharacterized protein	109760	99840.8
A0A1L8HUJ2	XELAEV_18005498mg	Uncharacterized protein	160092	175373	147899										A0A1L8GHV1	XELAEV_18025932mg	Glutaminyl-tRNA synthetase	776946	619483
A0A1L8F2X8	slc25a5.S	ADP/ATP translocase	121522	151971	147962										A0A1L8F5G6	XELAEV_180381001mg	UBA_e1_C domain-containing protein (Fragment)
A0A1L8GTQ4	gdi2.S	Rab GDP dissociation inhibitor	169695	186560	148167										A0A1L8I1W4	rpl6.L	60S ribosomal protein L6	6.94762e+06	7.34136e+06
A0A1L8G1U5;A0A1L8G7U0	XELAEV_18026612mg;sec23a.S	Protein transport protein SEC23	184383	168562	148183										Q7ZY57	eif2s3.S	Protein-synthesizing GTPase	1.31488e+06	1.38051e+06
A0A1L8FIN2	nop2.L	SAM_MT_RSMB_NOP domain-containing protein	174003	152371	148682										A0A1L8G1V6	XELAEV_18028950mg	Superoxide dismutase	7.19766e+06	6.72108e+06
A0A1L8HKU6	XELAEV_18008935mg	ANAPC4_WD40 domain-containing protein	127820	125543	148702										A0A1L8HQV0	XELAEV_18010675mg	60S ribosomal protein L6	2.3571e+06	2.2669e+06
A0A1L8F7Q6	XELAEV_18038919mg	MICOS complex subunit (Fragment)	180461	151026	149138										Q7ZWS8	tagln2.S	Transgelin	959859	874135
A0A1L8HJT0	tmem126a.L	Uncharacterized protein	171070	165822	150081										A0A1L8EVA9	XELAEV_18044371mg	Uncharacterized protein	928303	938084
A0A1L8GFU4;A0A1L8GMD5	XELAEV_18023143mg;cmpk1.S	UMP-CMP kinase	127646	141450	150286										Q640H5	idh1.L	Isocitrate dehydrogenase [NADP]	299548	297263
A0A1L8FD55;A0A1L8GTE7;A0A1L8GZZ2	XELAEV_18018009mg;XELAEV_18020802mg;XELAEV_18040824mg	Uncharacterized protein	125591	149013	150519										Q6DCF9	anxa7.L	Annexin	1.82158e+06	1.99542e+06
A0A1L8HH71	XELAEV_18013111mg	Propanoyl-CoA:carbon dioxide ligase subunit alpha	141115	143778	150626										A0A1L8GYX8	XELAEV_18017664mg	Uncharacterized protein	1.01867e+06	974150
A0A1L8EU58	XELAEV_18043979mg	Uncharacterized protein	169961	163538	151102										Q7ZTM2	psma4.S	Proteasome subunit alpha type	234212	360259
A0A1L8EMU2;A0A1L8EUK7;A0A310U5D8	XELAEV_18000461mg;sumo2.L;sumo2.S	Small ubiquitin-related modifier	162723	151102	151269										A0A1L8GLZ6	XELAEV_18023014mg	Proteasome subunit alpha type	1.2876e+06	1.18309e+06
A0A1L8HIE0	XELAEV_18013553mg	Helix-destabilizing protein	145617	133047	153215										A0A1L8H2X0	XELAEV_18019056mg	Calreticulin	798602	807796
A0A1L8ET41	XELAEV_18043568mg	OGFr_N domain-containing protein	143407	150189	153369										A0A1L8H563	sod1.S	Superoxide dismutase [Cu-Zn]	2.16605e+06	2.08261e+06
Q75W53	upk3a.L	LOC398743 protein	191864	180882	153548										A0A1L8GB64	XELAEV_18027896mg	Coatomer subunit beta'	823819	844113
A0A1L8FGR5	isoc2.S	Isochorismatase domain-containing protein	144818	177747	154024										A0A1L8GP15	iars1.L	Isoleucyl-tRNA synthetase	678598	778061
A0A1L8GPL1	XELAEV_18023965mg	Imidazolonepropionate hydrolase	197429	173071	154718										Q6AZP8	pgam1.S	Phosphoglycerate mutase	1.10266e+06	1.308e+06
A0A1L8ELA3	XELAEV_18046110mg	Vesicle-fusing ATPase	130127	170156	154783										A0A1L8F383	pls3.S	Uncharacterized protein	758667	708525
A0A1L8FZP0	XELAEV_18032253mg	14_3_3 domain-containing protein	151742	153433	155442										A0A1L8FZF7	decr1.L	Uncharacterized protein	891267	888990
A0A1L8FB13	XB5997770.L	Protein-L-isoaspartate O-methyltransferase	157136	128448	156099										A0A1L8FDJ9	XELAEV_18040950mg	Pyruvate kinase	64183.5	65673.5
Q6PAF1	atp6v1f.L	V-type proton ATPase subunit F	157907	141998	156634										A0A1L8FTG7	cpne3.S	Uncharacterized protein	992843	1.04028e+06
A0A1L8HKE4	XELAEV_18008774mg	Uncharacterized protein	238397	199022	156758										A0A1L8GTA1	cox5a.L	Cytochrome c oxidase polypeptide Va	1.21893e+07	1.46551e+07
A0A1L8EPM7	XELAEV_18047295mg	AICAR transformylase/inosine monophosphate cyclohydrolase	195461	169871	156978										A0A1L8GQM4	XELAEV_18019824mg	Aldo_ket_red domain-containing protein	2.13822e+06	2.18111e+06
A0A1L8G712	XELAEV_18026579mg	Uncharacterized protein	153791	162168	157601										A0A1L8GDM1	cat.2.S	Catalase	36812.6	39386.3
A0A1L8G7U4	apmap.L	Adipocyte plasma membrane-associated protein	179878	147387	157974										A0A1L8GX00	hars2.L	Histidine--tRNA ligase	657408	697661
Q7T0Y5	acads.L	Acads protein	146539	191293	157986										A0A1L8HN67	atp5f1d.S	ATP synthase F1 subunit delta	6.94187e+06	7.44457e+06
Q6GQB6	g3bp1.S	MGC80186 protein	160977	166910	158721										A0A1L8F5A2	XELAEV_18042999mg	26S proteasome non-ATPase regulatory subunit 4	437268	591964
A0A1L8HAI7;A0A1L8HIX9	XELAEV_18013725mg;XELAEV_18016180mg	Heat shock 110 kDa protein	175410	168369	159623										A0A1L8H034	XELAEV_18018012mg	Uncharacterized protein	221445	150327
A0A1L8G736;Q7T063	ppp3r1.L;ppp3r1.S	Uncharacterized protein	149393	169034	159882										A0A1L8G5D5	mmut.S	Methylmalonyl-CoA isomerase	352079	358214
A0A1L8GM91	kif2c.L	Kinesin-like protein	143598	152971	160062										Q6AZR7	psma6.L	Proteasome subunit alpha type	677644	759566
Q52KE0	lsm2.L	U6 snRNA-associated Sm-like protein LSm2	142819	167047	160171										A0A1L8GED4	XELAEV_18024624mg	Proteasome subunit alpha type	819759	933935
Q7ZY57	eif2s3.S	Protein-synthesizing GTPase	166067	169123	160310										A0A1L8F3E6	XELAEV_18042362mg	HELP domain-containing protein	420714	452872
Q9W5Z7	ldha.S	L-lactate dehydrogenase	110891	129095	161123										Q6GLY0	sccpdh.2.L	MGC84136 protein	1.04407e+06	1.08861e+06
A0A1L8HRX1;A0A1L8I2P1	XELAEV_18008388mg;sub1.S	Activated RNA polymerase II transcriptional coactivator p15	130581	166439	162242										A0A1L8GS40	snrnp200.S	Uncharacterized protein	443129	361907
A0A1L8GHV1	XELAEV_18025932mg	Glutaminyl-tRNA synthetase	183360	167208	163258										A0A1L8I0E8	ap1b1.L	AP complex subunit beta	631992	576268
A0A1L8GJX9	dpp3.L	Dipeptidyl peptidase 3	174726	169012	163550										A0A1L8FCB7	naxe.L	NAD(P)H-hydrate epimerase	791995	808793
A0A1L8ELE1;A0A1L8ESU0	XELAEV_18046204mg;fam210b.L	DUF1279 domain-containing protein	140975	138309	163857										A0A1L8I222	XELAEV_18008195mg	Hcy-binding domain-containing protein	1.32459e+06	1.45068e+06
Q641G7	arpc4	Actin-related protein 2/3 complex subunit 4	147696	142902	164414										A0A1L8EXG5	naga.L	Alpha-galactosidase	854582	774897
Q76FS4	drg2.S	Developmentally regulated GTP-binding protein drg2	192174	182075	164984										Q6GQ61	dnpep.L	Aspartyl aminopeptidase	1.5808e+06	1.79369e+06
A0A1L8H815;A0A1L8HFX3	XELAEV_18012678mg;ap2b1.S	AP complex subunit beta	188424	177536	165500										A0A1L8HWK1	XELAEV_18006241mg	ATP synthase F1 subunit delta	202308	225545
A0A1L8FYP5	usp14.L	Ubiquitin carboxyl-terminal hydrolase	169203	196556	165838										A0A1L8FTA2	XELAEV_18033797mg	Uncharacterized protein	4.74638e+06	5.08974e+06
A0A1L8GMB4	uqcrh.L	Cytochrome b-c1 complex subunit 6	174019	160739	166285										A0A1L8H6Z2	XELAEV_18014861mg	Ribosomal protein	3.33311e+06	3.60308e+06
A0A1L8HV33	hpgds.L	Uncharacterized protein	168585	176296	166777										A0A1L8GE65	rps13.S	40S ribosomal protein S13	7.67711e+06	8.05274e+06
Q4KLX4	LOC495046	Calcium-transporting ATPase	173746	178264	166796										A0A1L8G435	eif5a.S	Eukaryotic translation initiation factor 5A	524849	445051
A0A1L8HMY1;Q8AVG6	dnaja1.L;dnaja1.S	Uncharacterized protein	140005	169167	166928										A0A1L8HCP8	cbr1.3.L	Carbonyl reductase (NADPH)	1.14178e+06	1.50705e+06
Q8UWG4	acp1.S	Low molecular weight cytosolic acid phosphatase	158770	182039	167038										A0A1L8HRN5	nnt.S	Proton-translocating NAD(P)(+) transhydrogenase	646544	621891
A9UM09	uqcr10.S	Complex III subunit 9	151022	150052	167205										Q6GNH1	rpl23.S	60S ribosomal protein L23	5.77459e+06	6.74851e+06
A0A1L8EZ30	XELAEV_18045711mg	Olfactory receptor	192745	180450	168999										A0A1L8F4T2	eif3f.S	Eukaryotic translation initiation factor 3 subunit F	2.25163e+06	2.26887e+06
A0A1L8HPG1	XELAEV_18010218mg	Phosphoenolpyruvate carboxykinase (GTP)	168393	167664	169769										Q0IH85	ruvbl2.L	RuvB-like helicase	369542	524405
A0A1L8G405	XELAEV_18029675mg	Uncharacterized protein	182714	162687	170293										A0A1L8FT39	atp6v1h.S	V-type proton ATPase subunit H	368548	397150
A0A1L8EQ60	carhsp1.S	CSD domain-containing protein	178149	192986	172278										A0A1L8HW67	XELAEV_18006105mg	Perilipin	406847	333037
Q6GPD6	cnpy2.S	MGC80474 protein	191880	201193	173682										Q9IAJ7	atp5pb.S	ATP synthase subunit b	7.7678e+06	7.13524e+06
A0A1L8I2F3	XELAEV_18008060mg	Glutaredoxin domain-containing protein	132908	174607	173758										Q8AVP8	ppia.S	Peptidyl-prolyl cis-trans isomerase	2.30603e+07	2.6747e+07
A0A1L8HM44	aimp1.S	tRNA-binding domain-containing protein	173768	176843	173776										A0A1L8FYH2	XELAEV_18031826mg	AAA domain-containing protein	394333	417491
A0A1L8HHN1	tpt1.L	TCTP domain-containing protein	159316	174235	173876										Q8AVW0	rpl12.S	60S ribosomal protein L12	445921	430866
Q6NRP7	srm.L	MGC83147 protein	205589	219973	174020										Q6GLT0	paics.1.S	Multifunctional protein ADE2	408015	341903
A0A1L8GQA0	XELAEV_18019686mg	2-deoxy-D-ribose 5-phosphate aldolase	165425	169206	174510										A0A1L8HFU5	rpl11.L	60S ribosomal protein L11	5.87945e+06	5.99393e+06
A1L2W8	sat1.S	Diamine acetyltransferase 1	177167	158511	174998										A0A1L8F8E2	rps5.L	Ribosomal_S7 domain-containing protein	4.72759e+06	4.77151e+06
A0A1L8FW78	XELAEV_18031021mg	Uncharacterized protein	158452	159350	175625										A0A1L8G5X8	calm2.L	Uncharacterized protein	2.56518e+06	2.5274e+06
A0A1L8FLI2	hyou1.L	Uncharacterized protein	162396	161213	177441										A0A1L8FCQ5	tagln2.L	Transgelin	3.06154e+06	3.06239e+06
A0A1L8GHR2	copg1.S	Coatomer subunit gamma	163006	141801	178990										A0A1L8HGV4	txndc9.L	Thioredoxin domain-containing protein 9	663324	719543
A0A1L8HTQ4	XELAEV_18005270mg	OCIA domain-containing protein	203226	199070	179469										A0A1L8HHN1	tpt1.L	TCTP domain-containing protein	3.60362e+06	4.01937e+06
A0A1L8EW89	OLA1	Obg-like ATPase 1	175250	181251	179773										A0A1L8HN75	cirbp.S	RRM domain-containing protein	1.24876e+07	1.41436e+07
A0A1L8H723	dhrs11.S	Uncharacterized protein	190474	206344	179935										Q66KY6	rpl11.S	60S ribosomal protein L11	493572	462702
A0A1L8GBL6;Q0IHF5	cyria.L;cyria.S	DUF1394 domain-containing protein	179982	195488	180636										A0A1L8EWU4	bzw1.L	W2 domain-containing protein	1.12109e+06	1.0966e+06
A0A1L8FHT5	XELAEV_180380572mg	26S proteasome AAA-ATPase subunit RPT3 (Fragment)	196347	207388	180808										A0A1L8G7U4	apmap.L	Adipocyte plasma membrane-associated protein	1.32223e+06	1.3021e+06
A0A1L8GD17	cad.L	CAD protein	165690	169101	180922										A0A1L8FZW4	eif3h.L	Eukaryotic translation initiation factor 3 subunit H	1.05243e+06	1.1793e+06
Q90X16	anxa4.L	Annexin	171023	198571	181497										A0A1L8ERB5	XELAEV_18047924mg	P-type domain-containing protein	243831	301379
A0A1L8GUG3;A0A1L8H6I7;Q6J1M0	XELAEV_18014793mg;rap1a.L;rap1b.L	Uncharacterized protein	196865	189232	181626										Q6GQ40	psmb2.L	Proteasome subunit beta	1.97749e+06	2273529
A0A1L8GP15	iars1.L	Isoleucyl-tRNA synthetase	195540	171420	181757										A0A1L8GPS0	sec61a1.L	Plug_translocon domain-containing protein	482664	630755
A0A1L8F8L1	XELAEV_18039217mg	Valine--tRNA ligase	192330	192543	181778										Q9PVV6	set.S	TAF-Ibeta1	2.65369e+06	2.5348e+06
Q5XHE2	uchl3.L	Ubiquitin carboxyl-terminal hydrolase	183131	193115	181848										A0A1L8H6H2	rpl8.S	60S ribosomal protein L8	2.78158e+06	2.84865e+06
A0A1L8HE73	rpa2.L	RPA_C domain-containing protein	169460	164089	183017										A0A1L8GWQ7	vdac1.L	Voltage-dependent anion-selective channel protein 1	695754	702925
A0A1L8GK44	ccs.L	Superoxide dismutase copper chaperone	170966	165406	183202										A0A1L8HXY0	XELAEV_18006748mg	UV excision repair protein RAD23	1.11284e+06	1.14721e+06
Q6NTR9	cox6b1.L	Cytochrome c oxidase subunit	180785		183216										Q6DCV5	rab7a.S	Rab7-prov protein	1.30469e+06	1.32104e+06
Q498K6	copb1.S	Coatomer subunit beta	182551	195839	184167										A0A1L8H601	XELAEV_18014570mg	Uncharacterized protein	602105	624725
A0A1L8EKT4;A0A1L8ERX0	XELAEV_18045918mg;psmd3.L	PCI domain-containing protein	177687	187303	186027										A0A1L8GUI3	XELAEV_18021206mg	60S ribosomal protein L18a	2.80346e+06	3.11988e+06
Q801P7	actr3-a	Actin-related protein 3-A	165435	184310	186217										Q7ZX87	sec61a1.S	Sec61a1 protein	142617	194385
A0A1L8GH76	eif3d.S	Eukaryotic translation initiation factor 3 subunit D	186131	189337	186365										Q6AX35	usp5.L	Ubiquitin carboxyl-terminal hydrolase	78162.8	82909.6
A0A1L8F9I0	galc.L	Galactocerebrosidase	235894	184332	187936										A0A1L8G9T6	eif4g1.L	Uncharacterized protein	36058.3	37845
Q6AZU1;Q98ST2	gpm6b.L;gpm6b.S	LOC398217 protein	217951	196375	188161										A0A1L8G405	XELAEV_18029675mg	Uncharacterized protein	451406	582406
Q08AX3	x-kf-1a	X-kf-1a protein	170897	168585	188256										A0A1L8H1K0	XELAEV_18018578mg	Uncharacterized protein
A0A1L8ELZ2	nsfl1c.S	NSFL1 cofactor p47	197694	205938	188415										A0A1L8H9L7	cs.S	Citrate synthase	766137	767917
A0A1L8GYM0	cct2.L	CCT-beta	180825	208975	189391										A0A1L8FTL8	eif3e.S	Eukaryotic translation initiation factor 3 subunit E	768636	743995
A0A1L8F067;A0A1L8F9U2	XELAEV_18039651mg;XELAEV_18041223mg	ADF-H domain-containing protein	189213	198153	189645										A0A1L8FJ42	glrx3.L	Thioredoxin domain-containing protein	924267	982981
Q7ZX80	cyc1.L	Cyc1-prov protein	201649	182367	189915										Q5PQ49	mgst3.L	LOC495981 protein	6.86166e+06	6.57832e+06
A0A1L8F3P6	XELAEV_18042470mg	Valine--tRNA ligase	222718	199905	190356										A0A1L8ERG1	XELAEV_18047960mg	Formylglycinamide ribonucleotide amidotransferase	417711	443189
A0A1L8EL78;Q6GQB7	psmc5.L;psmc5.S	AAA domain-containing protein	215308	195052	190417										Q6GQ21	fkbp2.S	Peptidylprolyl isomerase	4.61885e+06	4.57564e+06
Q70PC5	kpna6.L	Importin subunit alpha	174160	173767	190418										A0A1L8HD95	XELAEV_18011698mg	Ribosomal_L23eN domain-containing protein	6.18388e+06	6.91801e+06
A0A1L8HXW9	XELAEV_18006738mg	Uncharacterized protein	193512	205528	191472										A0A1L8I3J8	rpl17.L	60S ribosomal protein L17	2.58525e+06	2.86783e+06
A0A1L8GEE7;A0A1L8GUC2	nap1l1.S;nap1l4.S	Uncharacterized protein	207399	200668	191666										A0A1L8ELN9	XELAEV_18046237mg	Uncharacterized protein	776669	862534
A0A1L8FV74	XELAEV_18030657mg	Uncharacterized protein	219682	237932	191959										A0A1L8FGW6	tomm40.S	Uncharacterized protein	428842	411658
Q6GQ64	XB5909790.S	MGC80314 protein	183929	178505	192949										A0A1L8HG63	rbbp7.L	CAF1C_H4-bd domain-containing protein	982765	1.01784e+06
A0A1L8FB83	eif2s1.L	Eukaryotic translation initiation factor 2 subunit 1	177708	206787	192954										A0A1L8G6E9	iars2.L	Isoleucyl-tRNA synthetase	213219	200977
A0A1L8FX07	XELAEV_18031285mg	Septin	170877	173785	193152										A0A1L8GDM6	eif3m.S	Eukaryotic translation initiation factor 3 subunit M	566708	483728
Q8UVR6	cap1.S	Adenylyl cyclase-associated protein	193615	184457	193304										A8WH35	naa15.S	NMDA receptor regulated 1-like	238141	238619
A0A1L8HAB3	XELAEV_18016071mg	IF rod domain-containing protein	151704	174142	194673										A0A1L8GR14	ppp2ca.S	Serine/threonine-protein phosphatase	849847	809720
A0A1L8HI61	XELAEV_18013442mg	Uncharacterized protein	208496	206194	195627										A0A1L8F5R3	XELAEV_18038198mg	60S ribosomal protein L12	6.02202e+06	6.13189e+06
A0A1L8G916	XELAEV_18027083mg	ABRA C-terminal-like protein	208547	152430	198000										A0A1L8F3N4	clic1.S	Chloride intracellular channel protein	943587	957312
A0A1L8H0U2	idh2.L	Isocitrate dehydrogenase [NADP]	203077	217728	198690										Q6IRB1	arpc2-b	Actin-related protein 2/3 complex subunit 2-B	809774	827176
A0A1L8G4G1	dtymk.S	dTMP kinase	193805	170416	199340										A0A1L8H4Y7	XELAEV_18014219mg	Uncharacterized protein	709259	728609
A0A1L8F5D2	pklr.S	Pyruvate kinase	208619	184428	199955										Q5PQ24	psmb3.S	Proteasome subunit beta	821607	716372
Q6GQL5	pgrmc1.L	MGC79067 protein	194083	196302	201050										A0A1L8GJ07	eif3m.L	Eukaryotic translation initiation factor 3 subunit M	292826	153639
A0A1L8HFK3	eif3i.L	Eukaryotic translation initiation factor 3 subunit I	209883	211106	201821										A0A1L8H8Y6	XELAEV_18015572mg	Hflx-type G domain-containing protein	677081	656112
A0A1L8HUD4	XELAEV_18005411mg	Uncharacterized protein	209446	186030	202880										Q6GQ64	XB5909790.S	MGC80314 protein	930145	969223
A0A310UCZ7	XELAEV_18004235mg	Uncharacterized protein	209574	213044	204091										A0A1L8HA57	XELAEV_18016056mg	Uncharacterized protein	992839	949405
A0A1L8FX18	XELAEV_18031319mg	Protein disulfide-isomerase	157108	189554	204389										A4FVF5	XB5843130.S	60S acidic ribosomal protein P2	1.22788e+06	1.45572e+06
A0A1L8GPP7;Q6GR29	ruvbl1.L;ruvbl1.S	RuvB-like helicase	199647	214376	205101										Q6GQB6	g3bp1.S	MGC80186 protein	812887	796350
A0A1L8GZG8	gdi2.L	Rab GDP dissociation inhibitor	237785	225154	206074										A0A1L8EZQ1	XELAEV_18041037mg	Proteasome subunit alpha type	1.86854e+06	1.92987e+06
A0A1L8ELD8;A0A1L8ESM5;A0A1L8FT21;A0A1L8FYX8	XELAEV_18031993mg;XELAEV_18043434mg;ube2v1.S;ube2v2.S	UBC core domain-containing protein	191747	202028	206082										A0A1L8GAQ2	XELAEV_18027752mg	Uncharacterized protein	127725	118771
A0A1L8GC13	rrm2.1.L	Uncharacterized protein	193611	211178	206272										Q3KPR2	mgc147117.S	MGC131374 protein	298793	209792
A0A1L8GQG8	ssbp1.S	Uncharacterized protein	190768	187374	206437										A0A1L8FB97	XELAEV_18040150mg	V-type proton ATPase subunit D	290050	352209
A0A1L8G3G3	prim2.S	DNA primase large subunit	220612	207716	207546										Q4QR35	ube2l3.L	LOC446231 protein	589609	617133
A0A1L8FJT6	p4ha1.L	Procollagen-proline 4-dioxygenase	244864	242477	208200										A0A1L8F476	XELAEV_18042649mg	Uncharacterized protein	1.02833e+06	1.03199e+06
Q641B9;Q68FI4	arpc5-a;arpc5-c	Actin-related protein 2/3 complex subunit 5-C	244557	282352	208330										Q640C8	atp5pb.L	ATP synthase subunit b	246121	221435
A0A1L8F2Y9;A0A1L8F7N1	ndufa1.L;ndufa1.S	Complex I-MWFE	206022	209132	210803										A0A1L8GT45	XELAEV_18020716mg	Polyol dehydrogenase	340931	361571
A0A1L8FN11;Q66KV6	XELAEV_18035949mg;rpl28.S	60S ribosomal protein L28	203197	193015	211698										A0A1L8G4G8	hdlbp.S	Uncharacterized protein	189433	201998
A0A1L8F1Q6	XELAEV_18041759mg	Uncharacterized protein	237178	205523	211712										Q641D5	hat1.L	Histone acetyltransferase type B catalytic subunit	480597	554137
Q640C3	umps.L	Uridine 5'-monophosphate synthase	228638	246572	212344										Q6IRD3	ppp2r2a.S	Serine/threonine-protein phosphatase 2A 55 kDa regulatory subunit B	121866	134215
A0A1L8HXY5	MTAP	S-methyl-5'-thioadenosine phosphorylase	204087	215365	213151										P79929	ranbp1.L	LOC397932 protein	2.38847e+06	2.41986e+06
Q0IHC3	sfxn1.L	Sidoreflexin	229005	219318	213154										A0A1L8HYG8	XELAEV_18006921mg	Phosphoserine aminotransferase	879687	948437
A0A1L8HDB4	XELAEV_18011729mg	Replication protein A subunit	176751	212410	213155										A0A1L8H1C1	XELAEV_18018502mg	PHB domain-containing protein	1.22101e+06	1.30251e+06
A0A1L8H1N9;Q0IH31	snrpg.L;snrpg.S	Small nuclear ribonucleoprotein G	182886	199430	213633										A0A1L8G1I6	rtn4.S	Reticulon	353216	440217
A0A1L8H563	sod1.S	Superoxide dismutase [Cu-Zn]	157572	191634	214389										Q6GQC6	rplp2.S	60S acidic ribosomal protein P2	1.63518e+06	1.64212e+06
A0A1L8HGA4	XELAEV_18012800mg	AAA domain-containing protein	207520	217625	214565										A0A1L8EXB9	XELAEV_18045095mg	GLOBIN domain-containing protein	5.23828e+06	5.50422e+06
A0A1L8F977	XELAEV_18039438mg	Aldedh domain-containing protein	240409	230756	214878										A0A1L8H5Z9	XELAEV_18014576mg	MPN domain-containing protein	530156	508358
A0A1L8FPX3	XELAEV_18032592mg	Uncharacterized protein (Fragment)	220642	208410	215302										A0A1L8FVL4	pter.L	Parathion hydrolase-related protein	1.02261e+06	1.03927e+06
A0A1L8EXD8	XELAEV_18045117mg	Uncharacterized protein (Fragment)	235344	231982	215508										A0A1L8FUX7	XELAEV_18030581mg	Uncharacterized protein	1.73659e+06	1.87659e+06
A0A1L8HPW1;A0A1L8HZW1	XELAEV_18007417mg;nipsnap1.S	NIPSNAP domain-containing protein	239162	220487	215799										Q5M999	psmb3.L	Proteasome subunit beta	544612	573791
Q3KQ82	pfn1.L	Profilin	164041	197659	216521										Q75W53	upk3a.L	LOC398743 protein	298245	311150
Q5FWM7	fabp4.L	Adipocyte-type fatty acid-binding protein	200247	217119	218448										A0A1L8G493	gmps.S	Glutamine amidotransferase
A0A1L8F736	gatd3alc.1.L	Uncharacterized protein	228367	244351	218996										A0A1L8HSN7	glod5.L	VOC domain-containing protein	1.05123e+06	1.14736e+06
Q0IH85	ruvbl2.L	RuvB-like helicase	235269	254603	220159										A0A1L8FRH6	rab5a.S	Uncharacterized protein	507988	521351
A0A1L8EXG5	naga.L	Alpha-galactosidase	241690	247831	221220										Q6PH89	h2ac17.L	Histone H2A		161203
A0A1L8EU98	XELAEV_18044021mg	Uncharacterized protein	241425	264764	222075										A0A1L8EXB4	XELAEV_18045092mg	GLOBIN domain-containing protein	1.39054e+07	1.41535e+07
Q6PAF2	capn11.L	MGC68756 protein	230750	219016	222615										A0A1L8HBT8	XELAEV_18011255mg	Cystatin domain-containing protein	1.91231e+06	1.77985e+06
A0A1L8FCN3	XELAEV_18040643mg	Coatomer subunit alpha	225651	220138	222940										A0A1L8FLF8	h2ax.L	Histone H2A	64630.7	127773
A0A1L8GYY1	ndufa5.L	Complex I subunit B13	270638	237062	223089										A0A1L8GQD7	XELAEV_18019761mg	Dynamin-1-like protein	219518	202052
A0A1L8EPB9	ola1.S	Obg-like ATPase 1	193901	199451	223366										A0A1L8GQN1	XELAEV_18019805mg	Uncharacterized protein	523253	513776
A0A1L8GWU8	XELAEV_18016934mg	75 kDa glucose-regulated protein	217297	216386	223400										A0A1L8HDX6	XELAEV_18011978mg	60S acidic ribosomal protein P2	3.60526e+06	3.80406e+06
A0A1L8F6D8;Q68EX4	psmb7.L;psmb7.S	Proteasome subunit beta	191553	216006	223541										Q5U4I5	dnpep.S	Aspartyl aminopeptidase	1.0621e+06	1.07614e+06
A0A1L8EZ02	XELAEV_18045693mg	Peptidase S1 domain-containing protein	221158	255728	225340										A0A1L8FH03	prmt1.S	Type I protein arginine methyltransferase	620701	672362
A0A1L8GRP4	npm2.S	Nucleoplasmin domain-containing protein	194939	222355	225919										Q6NUG2	apoo.L	MICOS complex subunit	721578	601955
Q7T0N7	ctsc.L	Cathepsin C	249516	216061	226974										A0A1L8HV33	hpgds.L	Uncharacterized protein	1.23877e+06	1.17171e+06
A0A1L8EP19	XELAEV_18047136mg	Uncharacterized protein	216848	212505	227526										Q7ZYU0	rps6.L	40S ribosomal protein S6	767565	803751
Q640H2	scp2.L	Acetyl-CoA C-myristoyltransferase	199324	193036	227766										A0A1L8FMJ6	XELAEV_18035769mg	Uncharacterized protein	7.92566e+06	7.87612e+06
A0A1L8HQH3	comt.2.S	Catechol O-methyltransferase	179696	211527	227932										A2RV60	ecpas.L	LOC100037132 protein	347639	382110
A0A1L8GR83	etf1.S	Eukaryotic peptide chain release factor subunit 1	265866	271366	228553										Q7SZ26	ppib.L	Peptidyl-prolyl cis-trans isomerase	3.54841e+06	3.82958e+06
Q6INK1	cpne1.S	MGC82415 protein	245251	224886	228892										Q6PAD1	abat.S	(S)-3-amino-2-methylpropionate transaminase	366494	360416
A0A1L8FIE8	ovos2.L	Uncharacterized protein	179737	191803	229227										Q6DKE3	h2ac1.S	Histone H2A	2.72938e+06	2.57347e+06
A0A1L8F302	XELAEV_18042225mg	Phosphoglycerate kinase	274383	261284	229251										A0A1L8HNW4	rps6.S	40S ribosomal protein S6	6.20463e+06	6.2858e+06
A0A1L8ELM9	rps21.S	40S ribosomal protein S21	282934	228541	229466										A0A1L8HDN2	XELAEV_18011839mg	Pyruvate dehydrogenase E1 component subunit alpha	1.14018e+06	1.16672e+06
A0A1L8EKS8;A0A1L8ERX6	XELAEV_18045940mg;rpl19.L	Ribosomal protein L19	251557	234928	229893										A0A1L8HII4	XELAEV_18013593mg	Uncharacterized protein	96987.7	60660.2
A0A1L8HL50	XELAEV_18009011mg	Ubiquitin carboxyl-terminal hydrolase	202051	221912	230476										A0A1L8GQZ4	XELAEV_18019975mg	HMA domain-containing protein	508567	491309
A0A1L8ESB3	psmd11.L	PCI domain-containing protein	217547	213375	230818										A0A1L8H9N8	rab5b.S	Uncharacterized protein	44379	51076.4
A0A1L8H8Y6	XELAEV_18015572mg	Hflx-type G domain-containing protein	207629	222244	231150										A0A1L8GKY1	XELAEV_18022671mg	Lysine--tRNA ligase	50075.8	56972.2
A0A1L8FXX3	XELAEV_18031627mg	Uncharacterized protein	190799	184334	231167										A0A1L8G9B4	XELAEV_18027234mg	Prolyl endopeptidase
Q52KN0	qdpr.L	MGC115198 protein	220304	207509	231421										A0A1L8FNA6	prmt1.L	Type I protein arginine methyltransferase	75095	67024.3
A0A1L8HKY2	XELAEV_18008952mg	Uncharacterized protein	225118	213022	231801										A0A1L8EJU1	XELAEV_18003481mg	40S ribosomal protein S18 (Fragment)	5.18551e+06	5.36329e+06
A0A1L8HYN0	ipo4.L	Importin N-terminal domain-containing protein	210382	210950	231966										A0A1L8EX65	XB5885669.L	Methyltransf_11 domain-containing protein	514671	505822
A0A1L8HT35	XELAEV_18004985mg	Ribose-5-phosphate isomerase	280072	279218	232977										A0A1L8EXK5	nomo3.L	SpaA domain-containing protein	220778	227297
A0A1L8GIJ9	XELAEV_18021791mg	Importin N-terminal domain-containing protein (Fragment)	231047	244201	233656										A0A1L8H1T4	XELAEV_18018679mg	Serine/threonine-protein phosphatase 2A 55 kDa regulatory subunit B	1.14987e+06	1.08859e+06
A0A1L8H0I9	XELAEV_18018228mg	Deoxyuridine 5'-triphosphate nucleotidohydrolase	209716	232136	235203										A9JS50	LOC398175	Peptidylprolyl isomerase	744625	889728
A0A1L8FZF7	decr1.L	Uncharacterized protein	262846	206152	236060										A0A1L8FT58	XELAEV_18033740mg	Uncharacterized protein	835692	901138
A0A1L8GNT8	adsl.L	Adenylosuccinate lyase	235128	248970	236373										A0A1L8H4P1	XELAEV_18019673mg	CSD domain-containing protein	4.109e+06	4.26524e+06
A0A1L8HQL0;Q7ZXW2	tmed2.L;tmed2.S	GOLD domain-containing protein	214943	205921	236445										Q7ZX92	psmd14.S	26S proteasome regulatory subunit RPN11	1.00308e+06	1.08069e+06
A0A1L8HYF8	XELAEV_18006966mg	HABP4_PAI-RBP1 domain-containing protein	202297	230545	236735										A0A1L8G820	XELAEV_18026695mg	Superoxide dismutase	1.09005e+06	1.053e+06
A0A1L8HNE7;Q5M991;Q641B7;Q642Q5	rab11a.L;rab11b.1.L;rab11b.2.L;rab11b.2.S	Uncharacterized protein	233745	241331	238085										Q6DJQ1	mgst3.S	MGC81800 protein	506386	512697
A0A1L8I3S6	XELAEV_18008548mg	Transitional endoplasmic reticulum ATPase	234486	222473	238262										A0A1L8HHT4	cnpy2.L	Saposin B-type domain-containing protein	377851	391909
I3PB85	ifi30.L	IFN-gamma-inducible-lysosomal thiol reductase	393891	311532	238390										Q6GP73	clic1.L	Chloride intracellular channel protein
B0JZW4	txndc12.L	Thioredoxin domain-containing protein 12	254468	238100	238616										Q32NU1	ppa2.S	Inorganic diphosphatase	79469.6	77913.7
A0A1L8H6H2;A0A1L8HF43	rpl8.L;rpl8.S	60S ribosomal protein L8	369876	339181	239042										A0A1L8GNJ1	XELAEV_18023581mg	Ubiquitin carboxyl-terminal hydrolase	629953	632713
A0A1L8FHH6;A0A1L8FP73	XELAEV_18036351mg;XELAEV_18037944mg	Endothelin-converting enzyme 1	269537	299281	239409										A0A1L8GWN2	skp1.L	Cyclin-A/CDK2-associated protein p19	571220	607393
A0A310U4X8	XELAEV_18000200mg	Glyceraldehyde-3-phosphate dehydrogenase (Fragment)	242884	221983	239558										A0A1L8GEE7	nap1l4.S	Uncharacterized protein	493485	436600
A0A1L8FJW8;Q66J32	XELAEV_18034851mg;sar1a.S	Uncharacterized protein	212677	194562	240936										A0A1L8H6M8	XELAEV_18014822mg	RING-type E3 ubiquitin transferase	4.39267e+06	4.45484e+06
A0A1L8FTG7	cpne3.S	Uncharacterized protein	249584	194276	241456										A0A1L8ELZ2	nsfl1c.S	NSFL1 cofactor p47	490790	507895
Q6GPT8	gmds.S	GDP-D-mannose dehydratase	264321	248450	241568										A0A1L8FJX9	XELAEV_18034852mg	Inorganic diphosphatase	1.10915e+06	1.35021e+06
A0A1L8HUZ5	bdh2.L	Uncharacterized protein	309413	282210	241583										A0A1L8FJK3	XELAEV_18034732mg	Uncharacterized protein	501870	285607
A0A1L8FDS0	EIF3A	Eukaryotic translation initiation factor 3 subunit A	306956	247226	242442										A0A1L8H723	dhrs11.S	Uncharacterized protein	884372	915073
A0A1L8ERY9	npepps.L	Aminopeptidase	252247	238153	242896										A0A1L8EQ61	rps15a.S	40S ribosomal protein S15a	5.07409e+06	5.64799e+06
A0A1L8GD08	XELAEV_18024326mg	26S proteasome non-ATPase regulatory subunit 13	283711	267417	244038										A0A1L8FQH6	XELAEV_18032813mg	Uncharacterized protein	1.96046e+06	2.16434e+06
A0A1L8H4Y7	XELAEV_18014219mg	Uncharacterized protein	188998	250586	244975										A0A1L8GFM1	XELAEV_18025189mg	Thioredoxin domain-containing protein	1.43676e+06	1.4693e+06
A0A310UBP8	ddx6.S	RNA helicase	194031	207128	245310										Q6NRP7	srm.L	MGC83147 protein	757777	814208
Q66J07	nnt.L	Proton-translocating NAD(P)(+) transhydrogenase	261248	249218	245787										A0A1L8G3E8	eef1a1.L	Elongation factor 1-alpha	232171	277334
Q66IP4	pbdc1.S	MGC86379 protein	205711	228340	245974										A0A1L8H1S3	XELAEV_18018647mg	Uncharacterized protein	564229	817502
A0A1L8F666	gsn.L	Actin-depolymerizing factor	232849	235014	246319										A0A1L8F3Y1	XELAEV_18042561mg	26S proteasome non-ATPase regulatory subunit 8	772461	852864
A1L2T4;Q6DJN8	dnajb11.L;dnajb11.S	LOC100036945 protein	213364	234537	247542										A0A1L8FM31	atad3a.L	AAA domain-containing protein	270336	278825
A0A1L8EWF3	XELAEV_18044733mg	Uncharacterized protein	329337	277359	247885										A0A1L8HCP7	XELAEV_18011545mg	Coproporphyrinogen oxidase	224445	198710
A0A1L8EWC9	prkra.L	Uncharacterized protein	259351	275007	248559										A1L2V6	tyms.L	Thymidylate synthase	319854	303564
A0A1L8H210;Q7ZTJ4	XELAEV_18018744mg;atp6v1b2.S	Vacuolar proton pump subunit B	262548	251929	248697										A0A1L8HBN5	XELAEV_18011191mg	Cystathionine beta-synthase	307390	315559
A0A1L8HND4	ndufa11.S	Complex I-B14.7	160443	153894	250968										A0A1L8GQM2	atp6v1e1.S	Uncharacterized protein	515903	491208
A0A1L8FYX1	XELAEV_18031991mg	DNA replication licensing factor MCM4	286483	298829	252226										Q642Q6	esd.L	S-formylglutathione hydrolase	1.63293e+06	1.23223e+06
A0A1L8F3E1	XELAEV_18042357mg	Serine/threonine-protein phosphatase	262283	276214	252885										Q6NTQ7	xpnpep1.L	MGC83093 protein	137184	230232
A0A1L8G3W7	XELAEV_18029577mg	Nucleolin	267043	266131	253804										A0A1L8G0M2	actr2.S	Uncharacterized protein	625536	603797
A0A1L8GYX8	XELAEV_18017664mg	Uncharacterized protein	272702	288217	254610										Q5FWM7	fabp4.L	Adipocyte-type fatty acid-binding protein	489177	534051
A0A1L8ELM2;A0A1L8ELN1	XELAEV_18046282mg;XELAEV_18046289mg	MSP domain-containing protein (Fragment)	293750	281949	256765										A0A1L8G905	tstd3.L	Rhodanese domain-containing protein	4.29924e+06	4.39337e+06
Q4QR35	ube2l3.L	LOC446231 protein			258850										B7ZQW8	SUPT16H	FACT complex subunit	456715	447086
A0A1L8H477	XELAEV_18019512mg	2-phospho-D-glycerate hydro-lyase	320082	278178	258866										A0A1L8GU71	ndufa5.S	Complex I subunit B13	1.56342e+06	1.57488e+06
A0A1L8FHC8	XELAEV_18037892mg	Uncharacterized protein	255437	263750	258971										A0A1L8HSZ5	XELAEV_18005006mg	Uncharacterized protein	512598	395074
Q4KLX0	atp6v1a.L	H(+)-transporting two-sector ATPase	242379	228569	260088										A0A1L8G6R5	XELAEV_18026396mg	Histone H2B	457660	529208
Q642Q6	esd.L	S-formylglutathione hydrolase	281726	266895	260664										A0A1L8H0I9	XELAEV_18018228mg	Deoxyuridine 5'-triphosphate nucleotidohydrolase	886802	941794
Q6AZF2	fkbp1a.S	Peptidylprolyl isomerase	255521	262573	261482										A0A1L8EVE5	XELAEV_18044412mg	X-ray repair cross-complementing protein 5	816447	836196
A0A1L8G1I6	rtn4.S	Reticulon	304923	270194	262812										O42193	ranbp1.S	MGC64314 protein	1.73441e+06	1.4691e+06
Q32NU1	ppa2.S	Inorganic diphosphatase	305702	312729	262988										Q5U556	mrpl12.L	LOC495364 protein	932959	706059
A0A1L8FFS2;A0A1L8FL53	XELAEV_18035296mg;stt3a.S	Dolichyl-diphosphooligosaccharide--protein glycotransferase	303750	269911	264589										A0A1L8EQU3	ndufab1.S	Acyl carrier protein	1.63204e+06	1.86323e+06
A0A1L8EJX0;A0A310U0K2	XELAEV_18000107mg;XELAEV_18003923mg	40S ribosomal protein S12 (Fragment)	258402	259589	266115										Q7ZWZ7	rpl15.L	Ribosomal protein L15	3.59212e+06	3.68179e+06
A0A1L8HP68	anxa1.2.S	Annexin	264813	236189	266232										A0A1L8H076	XELAEV_18018119mg	Polyol dehydrogenase	63284.6	73515.5
Q4V7T2	gsta4.S	Glutathione transferase	246984	280795	267405										Q3KPV9	psmb6.L	Proteasome subunit beta	2.86215e+06	2.70293e+06
A0A1L8GJK1	XELAEV_18022105mg	60S acidic ribosomal protein P2	277199	265458	268527										A0A310TP91	XELAEV_18004555mg	Uncharacterized protein	312826	338195
A0A1L8FWS1	mcm6.2.L	DNA replication licensing factor MCM6	343037	319833	270617										A0A1L8GYY1	ndufa5.L	Complex I subunit B13	778860	712462
A0A1L8FF90	XELAEV_18037174mg	Uncharacterized protein	253633	290077	272474										Q6P699	rplp1.L	MGC68562 protein	1.12405e+07	1.16828e+07
Q6DE60	cap1.L	Adenylyl cyclase-associated protein	253215	286414	272879										A0A1L8EKZ2	XELAEV_18046000mg	Polyadenylate-binding protein	401761	503464
A0A1L8H5M5	XELAEV_18014447mg	Complex I-B15	294847	289390	274148										Q9W5Z7	ldha.S	L-lactate dehydrogenase	588938	647741
Q6NS00	ipo7.S	MGC79934 protein	251082	265047	275365										A0A1L8GHM8	txnrd3.S	Thioredoxin-disulfide reductase	369057	381805
A0A1L8GFM1	XELAEV_18025189mg	Thioredoxin domain-containing protein	289638	280053	276733										A0A1L8EMU6	XELAEV_18046656mg	Protein NDRG3	583389	657039
A0A1L8G715	XELAEV_18026440mg	Ribosomal_L2_C domain-containing protein	232951	234385	276815										A0A1L8HCL3	sod1.L	Superoxide dismutase [Cu-Zn]	3.00535e+06	3.1902e+06
Q7ZY98	snd1.L	Staphylococcal nuclease domain-containing protein	299914	274749	276987										A0A1L8GQF3	XELAEV_18019754mg	POTRA domain-containing protein	325067	333558
A0A1L8EV97	XELAEV_18044360mg	Component 3 of promoter of RISC	279074	319646	280620										A0A1L8ELA3	XELAEV_18046110mg	Vesicle-fusing ATPase	477279	564575
A0A1L8G435	eif5a.S	Eukaryotic translation initiation factor 5A	320334	325045	280676										A0A1L8EPX5	hspe1.S	10 kDa chaperonin	3.77782e+06	3921858
A0A1L8GAQ2	XELAEV_18027752mg	Uncharacterized protein	292771	306349	282338										A0A1L8FB83	eif2s1.L	Eukaryotic translation initiation factor 2 subunit 1	533567	523572
A0A1L8HMG9	XELAEV_18009507mg	Uncharacterized protein	241423	286689	282588										Q66J56	txnrd3.L	Thioredoxin-disulfide reductase	752604	691794
A0A1L8FGR9;A0A1L8FMZ6	XELAEV_18035916mg;ndufa3.S	Complex I-B9	323933	288282	286025										Q8AVY2	rrm2b.S	MGC52676 protein	70503.2	79362
A0A1L8HB77	XELAEV_18016425mg	NADH dehydrogenase [ubiquinone] 1 subunit C2	304662	241439	286130										A0A1L8ERQ6	XELAEV_18043110mg	IF rod domain-containing protein	730493	746600
A0A1L8HFS7	XELAEV_18012624mg	Alpha-L-fucosidase	298054	296118	287617										A0A310UH28	XELAEV_18004060mg	Abhydrolase_2 domain-containing protein	831285	901498
A0A1L8F844	XELAEV_18039054mg	Small nuclear ribonucleoprotein Sm D2	294427	271706	287720										A0A1L8FDD6	psmd4.L	26S proteasome non-ATPase regulatory subunit 4	44505.9	55033.4
A0A1L8HDN2	XELAEV_18011839mg	Pyruvate dehydrogenase E1 component subunit alpha	310240	304166	289500										Q66IV9	ddah2.L	Dimethylargininase	537396	468863
A0A1L8F071;A0A1L8F9T2	XELAEV_18041232mg;psmc6.L	AAA domain-containing protein	343684	336684	290631										A0A1L8F6D8	psmb7.L	Proteasome subunit beta	205746	268245
A0A1L8HEP1	rnpep.L	Leuk-A4-hydro_C domain-containing protein	254066	249263	291486										Q3B8G9	otub1.S	Ubiquitin thioesterase	498721	521074
A0A1L8G5R6	rtn4.L	Reticulon	285240	314388	291578										Q6DDN9	cbs.S	Cystathionine beta-synthase
A0A1L8HVG1	XELAEV_18005871mg	Annexin	302205	314423	293369										Q7ZWZ3	abce1.S	Abce1-prov protein	779714	803015
A1DPK7;Q7T0U5	arpc3-a;arpc3-b	Actin-related protein 2/3 complex subunit 3-A	259979	291172	294190										A0A310TPI7	XELAEV_18004444mg	Glucosidase 2 subunit beta	783069	786050
Q6GLY0	sccpdh.2.L	MGC84136 protein	340609	306715	294848										Q3KQF3	clpp.L	ATP-dependent Clp protease proteolytic subunit	328251	387597
A0A1L8GL79	pdcd5.L	Uncharacterized protein	324720	305086	295014										A0A1L8ESG8	XELAEV_18043370mg	Vesicle-fusing ATPase	86782.5	93503.6
A0A1L8G4X0;A0A1L8GBG1	rbp2.L;rbp2.S	FABP domain-containing protein	300466	254931	295238										A0A1L8HMF0	g3bp2.S	Uncharacterized protein	588519	672799
A0A1L8HZ67	dad1.L	Dolichyl-diphosphooligosaccharide--protein glycosyltransferase subunit DAD1	298009	285626	297078										A0A1L8ER09	XELAEV_18047812mg	Uncharacterized protein	656833	727724
A0A1L8GBE5	XELAEV_18027898mg	FABP domain-containing protein (Fragment)	281619	186579	297943										A0A1L8EP19	XELAEV_18047136mg	Uncharacterized protein	404395	396356
A0A1L8F9X9	dync1h1.L	Uncharacterized protein	298958	324193	300355										A0A1L8GCR7	XELAEV_18024190mg	Dipeptidyl peptidase 3	547981	527832
A0A1L8GN75	XELAEV_18023410mg	Glycogen debrancher	355097	381639	301025										Q641B7	rab11b.1.L	LOC494642 protein	557334	596287
A0A1L8FVQ8	XELAEV_18030835mg	Glycylpeptide N-tetradecanoyltransferase	300361	313530	301477										A0A1L8EQX8	XELAEV_18047754mg	Pribosyltran_N domain-containing protein	501801	575213
A0A1L8GPS7	XELAEV_18023999mg	Dolichyl-diphosphooligosaccharide--protein glycosyltransferase subunit 1	287689	299668	303977										A0A1L8HT54	XELAEV_18005070mg	Uncharacterized protein	378076	386827
A0A1L8GHG0	XELAEV_18025810mg	Uncharacterized protein	304981	305805	304194										Q9PWG8	coro1c.S	Coronin	250049	278257
A0A1L8I1G6	XELAEV_18007973mg	Uncharacterized protein	316745	288949	305224										A0A1L8F3Q8	XELAEV_18042446mg	Carn_acyltransf domain-containing protein	432425	492300
Q5U543	dhfr.L	Dihydrofolate reductase	316484	283623	305950										A0A1L8GW37	XELAEV_180166831mg	POTRA domain-containing protein (Fragment)	87487.6	88812.3
A0A1L8EMU6	XELAEV_18046656mg	Protein NDRG3	282994	292319	306295										A0A1L8H9K4	wdr61.S	Uncharacterized protein	712237	712495
A0A1L8EZQ2;A0A1L8FAR3	rab15.L;rab15.S	Uncharacterized protein	308081	305468	307125										Q9I905	mtch2.L	MGC64562 protein	865751	940151
A0A1L8GUK1	XELAEV_18021228mg	Uncharacterized protein	309089	310698	307431										A0A1L8G775	xpo1.L	Importin N-terminal domain-containing protein	111935	112808
A0A1L8FPD3	XELAEV_18036416mg	Aldo_ket_red domain-containing protein	384537	326675	309453										A0A1L8HEF1	stmn1.L	Stathmin	545597	771796
A0A1L8HRD1	XELAEV_18010883mg	Beta-hexosaminidase	282594	278166	309656										A0A1L8FN04	XELAEV_18035926mg	Ribosomal_L18e/L15P domain-containing protein	1.00811e+06	1.09544e+06
A0A1L8FH39	XELAEV_18037826mg	Uncharacterized protein	308471	333663	310589										A0A1L8HB10	clns1a.S	Chloride conductance regulatory protein ICln	448335	626052
Q5XGR3	ppib.S	Peptidyl-prolyl cis-trans isomerase	339815	334436	313011										A0A1L8ELW9	cox4i2.S	Cytochrome c oxidase subunit 4	3.98129e+06	3.94711e+06
A0A1L8F6P6	aifm1.L	Uncharacterized protein	315436	345973	313425										A0A1L8FWQ8	XELAEV_18031198mg	Beta-galactosidase	1.14423e+06	1.16828e+06
A0A1L8GVT4;A0A1L8H2S1	eif3g.L;eif3g.S	Eukaryotic translation initiation factor 3 subunit G	346879	315076	314905										A0A1L8FV28	XELAEV_18030627mg	Uncharacterized protein	719805	675305
A0A1L8GRL6	XELAEV_18020166mg	Voltage-dependent anion-selective channel protein 3	342833	322056	315462										A0A1L8H9Z8	XELAEV_18015986mg	ATP-dependent 6-phosphofructokinase	379008	414487
A0A1L8H9L3	XELAEV_18015861mg	Uncharacterized protein (Fragment)	361763	337890	316663										B7ZPK2	arf4.L	Arf4 protein	101978	66841.9
A0A1L8G3T0	XELAEV_18029570mg	26S proteasome non-ATPase regulatory subunit 1	289243	317956	318188										A0A1L8H2F2	XELAEV_180187931mg	Voltage-dependent anion-selective channel protein 3 (Fragment)	2.05152e+06	2.17329e+06
A0A1L8GAQ6	ppp1r7.L	Protein phosphatase 1 regulatory subunit 22	304922	294429	318438										A0A1L8H7M9	XELAEV_18015103mg	CTP synthase	145448	154045
A0A1L8GD86	XELAEV_18024202mg	Uncharacterized protein	265040	319929	319490										A0A1L8GEZ3	afg3l1p.S	AAA domain-containing protein	29884.1	33717.8
Q7ZXF7	rab1a.S	Rab1-prov protein	341071	322190	320330										A0A1L8GNG2	XELAEV_18023555mg	STI1 domain-containing protein	1.5329e+06	1.42175e+06
Q6PCI8	pc.1.L	Pyruvate carboxylase	293158	303676	320639										A0A1L8FV74	XELAEV_18030657mg	Uncharacterized protein	207474	192617
A0A1L8FBB6	XELAEV_18040189mg	Pentaxin	303778	286892	322221										Q6GNS8	ndufb10.S	Complex I-PDSW	1.26322e+06	1.20422e+06
A0A1L8GPN4	XELAEV_18023987mg	DNA replication licensing factor MCM2	358021	342428	324263										A0A1L8GM39	XELAEV_18023077mg	Uroporphyrinogen decarboxylase	465780	537919
A0A1L8FEI7	atp5mk.S	Uncharacterized protein	336055	330019	325980										A0A1L8GYE6	amdhd1.L	Amidohydrolase domain-containing protein 1	340383	476790
A0A1L8EMJ3;A0A1L8EU03	XELAEV_18043929mg;XELAEV_18046610mg	Robl_LC7 domain-containing protein	311092	346353	327767										A0A1L8GYC6	ube2n.L	UBC core domain-containing protein	271243	266631
A0A1L8GSF6	eif3j.S	Eukaryotic translation initiation factor 3 subunit J	305932	290607	329124										Q7ZXC7	g3bp1.L	G3bp-prov protein	25925.8	30873.5
Q6DCM6	ssr1.S	Translocon-associated protein subunit alpha	279829	353986	330729										A0A1L8ESZ1	lsm14b.L	Uncharacterized protein	101983	117080
A0A1L8GH36;A0A1L8GNT3	eif3l.L;eif3l.S	Eukaryotic translation initiation factor 3 subunit L	365797	350821	331359										Q6GPD6	cnpy2.S	MGC80474 protein	164148	168068
A0A1L8G7J1	ugp2.L	UTP--glucose-1-phosphate uridylyltransferase	331744	363320	331812										A0A1L8GAV7	XELAEV_18027786mg	Phenylalanyl-tRNA synthetase beta subunit	316013	294188
A0A1L8EWU4	bzw1.L	W2 domain-containing protein	321348	296817	332480										A0A1L8GJK1	XELAEV_18022105mg	60S acidic ribosomal protein P2	2.50947e+06	2.68688e+06
A0A1L8HN88;Q66L03	XELAEV_18009764mg;ndufs7.L	Complex I-20kD	325881	359902	332724										Q6GNF2	rpl30.L	60S ribosomal protein L30	2.2492e+06	2.25542e+06
A1A638	dbi.L	Dbib protein	287342	275911	334995										A0A1L8GF86	kars1.S	Lysine--tRNA ligase	805151	847467
Q8UW77;Q8UW78	mapre1.L;mapre1.S	Microtubule-associated protein RP/EB family member 1	315943	322731	336595										Q642Q5	rab11a.L	MGC84419 protein	108404	90243.6
A0A1L8HRV8	nars1.S	Asparagine--tRNA ligase	327574	312090	337547										A0A1L8EV48	XELAEV_18044306mg	60S ribosomal protein L13a	5.67336e+06	5.81335e+06
A0A1L8ER90	XELAEV_18047894mg	D-3-phosphoglycerate dehydrogenase	337891	322077	337593										A0A1L8HZY6	XELAEV_18007461mg	Coronin	705109	746720
Q52L36	cisd1.L	MGC114755 protein	244571	315117	338185										A0A1L8FW78	XELAEV_18031021mg	Uncharacterized protein	344108	314423
A0A1L8HBT8	XELAEV_18011255mg	Cystatin domain-containing protein	350011	321473	338635										A0A1L8ELM9	rps21.S	40S ribosomal protein S21	463765	504697
Q5M999	psmb3.L	Proteasome subunit beta	302589	305817	339795										A0A1L8GLM0	XELAEV_18022857mg	Ubiquinone biosynthesis protein	480288	439520
Q5XHJ8	gsn.S	Actin-depolymerizing factor	374090	385249	342105										A0A1L8EKS8	XELAEV_18045940mg	Ribosomal protein L19	2.14941e+06	2.25242e+06
Q7ZWU1	stip1	Stress-induced-phosphoprotein 1	367483	352783	344529										A2VDA2	sri.L	LOC100037199 protein	1.72232e+06	1.81834e+06
A0A1L8G6S1	XELAEV_18026404mg	Histone H4	316628	360593	344886										Q801P7	actr3-a	Actin-related protein 3-A	239456	273329
A0A1L8G820	XELAEV_18026695mg	Superoxide dismutase	459563	440964	347275										Q7SZ77	rps11.L	40S ribosomal protein S11	3.61397e+06	3.56723e+06
A0A1L8GJK8	XELAEV_18022141mg	Transaldolase	346736	342352	348227										A0A1L8GH48	XELAEV_180257052mg	Aminotran_1_2 domain-containing protein (Fragment)	198322	203610
A0A1L8GHL2;A0A1L8GPI0	XELAEV_18023939mg;XELAEV_18025862mg	Uncharacterized protein	304836	350700	348230										A0A1L8EXD6	XELAEV_18045096mg	GLOBIN domain-containing protein	1.01847e+06	986494
A0A1L8F476	XELAEV_18042649mg	Uncharacterized protein	341031	331060	348272										A0A1L8FF90	XELAEV_18037174mg	Uncharacterized protein	689339	790563
A0A1L8HA78;A0A1L8HIK9	XELAEV_18016069mg;eif4b.L	RRM domain-containing protein	348172	346467	349024										A0A1L8I2R4	XELAEV_18008420mg	PITH domain-containing protein	22846.7	28261.2
A0A1L8EYK3	XELAEV_18045507mg	Pribosyltran_N domain-containing protein	364457	356709	350288										A2RRW9	cops4.L	COP9 signalosome complex subunit 4	782298	792244
A0A1L8ENF2	XELAEV_18046862mg	PCI domain-containing protein	296449	303642	351361										A0A1L8FGR9	ndufa3.S	Complex I-B9	250737	251243
Q7ZXN9	tcp1.L	CCT-alpha	357344	371479	352359										A0A1L8H157	map2k1.L	Protein kinase domain-containing protein	416700	548069
Q7ZXX4	aldh9a1.S	MGC52697 protein	356651	329939	352452										Q6PAA5	eif4h.S	Eukaryotic translation initiation factor 4H	1.86624e+06	1.87657e+06
Q6GNV0	pa2g4.L	MGC80858 protein	298853	340126	352694										A0A1L8HHV3	XELAEV_18013352mg	Citrate synthase	309655	279333
A0A1L8GTU4;A9ULV8	psmc2.L;psmc2.S	26S proteasome AAA-ATPase subunit RPT1	392558	374327	353273										A0A1L8EPX4	idh1.S	Isocitrate dehydrogenase [NADP]	34907.5	36196.6
A0A1L8FDJ9	XELAEV_18040950mg	Pyruvate kinase	347504	351569	353450										Q0IHH7	mgc147631.L	MGC154345 protein	416173	456748
A0A1L8EKZ4;A0A1L8ES31	ywhab.L;ywhab.S	14_3_3 domain-containing protein	381756	344190	353515										A0A1L8GB21	XELAEV_18027773mg	Uncharacterized protein	548202	562833
A0A1L8HUY4	ppa1.L	Inorganic diphosphatase	367070	299844	353945										A0A1L8FGR3	XELAEV_18037699mg	Ribosomal_L18e/L15P domain-containing protein	3.57714e+06	3.70463e+06
A0A1L8EXB9	XELAEV_18045095mg	GLOBIN domain-containing protein	339519	369263	357698										Q7ZXF7	rab1a.S	Rab1-prov protein	141416	216548
Q6GQC6	rplp2.S	60S acidic ribosomal protein P2	357665	369858	359214										A0A1L8GUM3	XELAEV_18021232mg	UBC core domain-containing protein	1.47808e+06	1.41338e+06
A0A1L8GQM4	XELAEV_18019824mg	Aldo_ket_red domain-containing protein	387146	367926	360014										A0A1L8FT25	XELAEV_18033744mg	Uncharacterized protein	273925	270739
A0A1L8F1J8	XELAEV_18041692mg	Glucose-6-phosphate 1-dehydrogenase	311790	328609	361079										Q6PAW9	rab10.L	MGC68629 protein	1.70388e+06	1.68699e+06
Q640H5	idh1.L	Isocitrate dehydrogenase [NADP]	363808	362400	361613										A0A1L8GDA0	XELAEV_18024367mg	Cathepsin D	584019	624768
A0A1L8HDP1;O57468	XELAEV_18011887mg;ywhae.S	14_3_3 domain-containing protein	358190	345488	361629										A0A1L8FHH6	XELAEV_18037944mg	Endothelin-converting enzyme 1	516160	540224
A0A1L8FP17	etfb.L	Electron transfer flavoprotein subunit beta	373210	381805	363374										A0A1L8EUZ9	XELAEV_18044260mg	PCI domain-containing protein	155293	169708
Q6NTU4	park7.L	Maillard deglycase	371257	385041	364248										A0A1L8HWH9	XELAEV_18006221mg	Receptor expression-enhancing protein	392973	411361
Q6GR36	anxa5.S	Annexin	467104	487154	365884										A0A1L8GA53	kpna4.L	Importin subunit alpha	339473	317648
Q5U510	rpa3.L	LOC495401 protein	343610	344308	368835										A0A1L8HP17	plaa.S	Uncharacterized protein	362767	296583
A0A090B2N7	mcm3.L	DNA replication licensing factor MCM3	381747	338650	369527										A0A1L8HCF0	cbr1.1.L	Carbonyl reductase (NADPH)	79045.7	110976
A0A1L8HMI8	anxa3.S	Annexin	366497	347851	376771										A0A1L8FEH6	XELAEV_18036926mg	Uncharacterized protein	158544	190946
A0A1L8HSN7	glod5.L	VOC domain-containing protein	368111	380364	378008										Q08B76	plaa.L	LOC100158335 protein	95698.5	101586
Q6GPC4	ndufb7.L	Complex I-B18	275474	344723	378764										A0A1L8HMI8	anxa3.S	Annexin	351636	324655
A0A1L8GFU8	XELAEV_18025194mg	Uroporphyrinogen decarboxylase (Fragment)	405811	446209	381031										A0A1L8H9X6	XELAEV_18015875mg	PKD domain-containing protein	1.27375e+06	1.16529e+06
A0A1L8GCN0	XELAEV_18024205mg	Uncharacterized protein	346959	500029	385079										A0A1L8FR74	cycs.S	Cytochrome c domain-containing protein	295104	327860
A0A1L8I1Z7	hexb.L	Beta-hexosaminidase	445517	379222	385218										A0A1L8HF09	capza1.L	F-actin-capping protein subunit alpha	418713	509622
A0A1L8F6I6	mrrf.L	RRF domain-containing protein	285059	344436	385717										B0JZW4	txndc12.L	Thioredoxin domain-containing protein 12	285037	286707
A0A1L8FVA3	XELAEV_18030711mg	Pitrilysin metalloproteinase 1	383702	384472	394917										Q6GPL6	gca.L	MGC83560 protein	86205.5	82842.7
A0A1L8FS49	txndc5.S	Uncharacterized protein	412232	400720	396368										A0A1L8F6I6	mrrf.L	RRF domain-containing protein	421577	429277
Q7ZWS8	tagln2.S	Transgelin	348633	405669	396850										A0A1L8EPX6	bzw1.S	W2 domain-containing protein	114694	111766
A0AUT2	usp5.S	Ubiquitin carboxyl-terminal hydrolase	400733	498193	397425										Q7ZXJ1	canx.S	Canx-prov protein	503780	477219
Q7ZWV7	slc7a8.S	MGC53111 protein	397405	377554	398634										A0A1L8G1U5	sec23a.S	Protein transport protein SEC23	159520	149158
A0A1L8F9V1	ero1a.L	Uncharacterized protein	493922	484201	400268										A0A1L8I1C2	isoc1.L	Isochorismatase domain-containing protein	186501	194442
A0A1L8G5X8	calm2.L	Uncharacterized protein	509171	509525	401654										A0A1L8GD94	ddb1.S	DNA damage-binding protein 1	370165	388109
A0A1L8HA73;A0A1L8HAH3;A0A1L8HIL0	krt78.3.S;krt78.4.L;krt78.4.S	IF rod domain-containing protein	439883	370451	402404										Q7ZSY1	lgals3.L	Galectin	2.64404e+06	2.78078e+06
A0A1L8HYN1	XELAEV_18007032mg	RRM domain-containing protein	380973		403502										A0A1L8HWM7	cirbp.L	RRM domain-containing protein	1.52943e+06	1.5376e+06
A0A1L8I381	XELAEV_18008331mg	Succinyl-CoA:3-ketoacid-coenzyme A transferase	375064	397681	403625										Q0IHC3	sfxn1.L	Sidoreflexin	1.12336e+06	1.17494e+06
A0A1L8H841;A0A1L8HG63	XELAEV_18015328mg;rbbp7.L	CAF1C_H4-bd domain-containing protein	425689	426575	405479										Q8UWG4	acp1.S	Low molecular weight cytosolic acid phosphatase	112537	100998
A0A1L8GU71	ndufa5.S	Complex I subunit B13	460160	421495	407160										A0A1L8HKY2	XELAEV_18008952mg	Uncharacterized protein	480326	436447
A0A1L8H2X0	XELAEV_18019056mg	Calreticulin	446797	442154	408730										A0A1L8HG59	asl.L	Uncharacterized protein	133144	135024
Q804V4	ipo5.L	Karyopherin-beta 3 variant	435798	424202	409337										A0A1L8F8N5	vars2.L	Valyl-tRNA synthetase	401948	340652
A0A1L8FFL0;Q6GP41;Q7SZB3	MGC80700;XELAEV_18037282mg;rpl21.L	60S ribosomal protein L21	435425	389561	411274										Q66L20	tmem14c.L	MGC85236 protein	900368	920104
Q7ZY39	ocm4.5.S	Parvalbumin	399198	413244	413514										A0A1L8FSU2	myl12b.S	Uncharacterized protein	50887.5	52166.8
A0A1L8EQG6	XELAEV_18047636mg	Uncharacterized protein	472915	447711	414891										A0A1L8H9L3	XELAEV_18015861mg	Uncharacterized protein (Fragment)	1.6736e+06	2.09734e+06
Q7ZX29	cyb5r3.L	NADH-cytochrome b5 reductase	416633	421475	419566										A0A1L8ER90	XELAEV_18047894mg	D-3-phosphoglycerate dehydrogenase	633610	667364
A0A1L8HYD0	XELAEV_18006685mg	15-oxoprostaglandin 13-reductase	444528	464344	419574										A0A1L8FF73	ndufb8.S	Complex I-ASHI	596853	607266
O42193;P79929	ranbp1.L;ranbp1.S	MGC64314 protein	401518	409698	420320										Q7ZXK8	hnrnpk.S	Heterogeneous nuclear ribonucleoprotein K	430213	405267
Q6GR62	snrpd1.S	Small nuclear ribonucleoprotein Sm D1	324499	366027	421600										A0A1L8EV45	actr3-b	Actin-related protein 3-B	664056	646853
A0A1L8GM75	XELAEV_18023071mg	Alcohol dehydrogenase (NADP(+))	415855	421712	422074										A0A1L8HQ92	eif4enif1.S	Uncharacterized protein	144183	166754
A0A1L8GGZ9	XELAEV_18025652mg	Uncharacterized protein	394466	395864	424605										A0A1L8EW87	dync1i2.L	Uncharacterized protein	549031	454839
A0A1L8F3K5;A0A1L8FBA6	XELAEV_18040181mg;pbx2.S	Homeobox domain-containing protein	409708	397012	425144										Q6GP03	psma5.S	Proteasome subunit alpha type	1.2795e+06	1.40086e+06
Q9IAJ7	atp5pb.S	ATP synthase subunit b	422603	423644	430236										A0A1L8HEP1	rnpep.L	Leuk-A4-hydro_C domain-containing protein	107904	106586
Q6NTP3	cox6c.S	MGC83130 protein	445049	423537	430424										A0A1L8HI18	wdr61.L	Uncharacterized protein
A0A1L8GQ05	qars1.L	Glutaminyl-tRNA synthetase	478855	512034	430717										Q640H2	scp2.L	Acetyl-CoA C-myristoyltransferase	631492	691362
A8WH57	cpvl.L	LOC100127263 protein	408078	328493	432122										A0A1L8GSU3	cops2.S	COP9 signalosome complex subunit 2	367889	370166
Q6DD50	gng7.L	Guanine nucleotide-binding protein subunit gamma	439944	440215	436532										A0A1L8EWL6	XELAEV_18044813mg	dNK domain-containing protein	1.44093e+06	1.67443e+06
A0A1L8HMW0	mrpl54.S	Uncharacterized protein	389224	413549	440305										A0A1L8GDE1	XELAEV_18024234mg	Multifunctional methyltransferase subunit TRM112-like protein	252985	258035
Q6DCV5;Q6PA99	rab7a.L;rab7a.S	Rab7-prov protein	462348	458880	442111										A0A1L8FPD5	XELAEV_18036419mg	F-actin-capping protein subunit beta	1.74319e+06	1.6557e+06
A0A1L8I343	vwa5a.2.L	Uncharacterized protein	450252	447960	446767										A0A1L8I1P9	XELAEV_18008065mg	Uncharacterized protein	325775	276527
A0A1L8G4X6;Q52L44	pccb.L;pccb.S	Uncharacterized protein	452743	462576	449625										Q7ZTK2	ssb.L	Ssb-b protein	1.47138e+06	1.46714e+06
A0A1L8HBR9	XELAEV_18016520mg	Ribonucleoside-diphosphate reductase	496558	433878	456093										A0A1L8FJY0	ndufb8.L	Complex I-ASHI
A0A1L8HT50	XELAEV_18005061mg	Fibrinogen C-terminal domain-containing protein	519249	466402	458475										A0A1L8F8T2	sae1.L	ThiF domain-containing protein	522187	496259
A0A1L8F8M2	XELAEV_18039228mg	Uncharacterized protein	425292	482623	458715										A0A1L8F224	nt5dc2.S	Uncharacterized protein	144866	336148
Q6PCF1	slc25a13.L	MGC69168 protein	403539	394351	459797										A0A1L8HYN0	ipo4.L	Importin N-terminal domain-containing protein	641602	606614
A0A1L8EUD4	XELAEV_18044035mg	Uncharacterized protein	384410	476795	460354										A0A1L8GFX2	btf3l4.L	Transcription factor BTF3	722435	799477
Q7ZXG3	eif5a.L	Eukaryotic translation initiation factor 5A	433743	515032	460393										Q66L10	uqcrb.S	Cytochrome b-c1 complex subunit 7	554451	443577
A0A1L8GJ04;Q5M7D5	XELAEV_18021938mg;ndufs3.S	Complex I-30kD	426989	422638	461865										A0A1L8H8B8	rpl24.S	TRASH domain-containing protein	7.02331e+06	7.73758e+06
A0A1L8G7L9	mthfd1l.L	Formate--tetrahydrofolate ligase	489757	488904	462728										B7ZR20	septin2.L	Septin A	199462	562492
Q0IH35	slc25a11.L	MGC154791 protein	449489	428046	469681										A0A1L8FMZ6	XELAEV_18035916mg	Complex I-B9	73270.9	66830.1
A0A1L8H601	XELAEV_18014570mg	Uncharacterized protein	484030	453018	472402										A0A1L8FZ13	rps20.L	40S ribosomal protein S20	1.61511e+06	1.81908e+06
A0A1L8GWQ5	XELAEV_18016912mg	Uncharacterized protein	403107	445977	475798										Q7SZS5	arhgdig.L	MGC69119 protein	434429	530565
A0A1L8HLF4;Q6IP28	XELAEV_18009122mg;slc25a4.L	ADP/ATP translocase	456825	477146	483495										A0A1L8GZD6	hspa14.L	Uncharacterized protein	334368	276278
A0A1L8ELC5	cse1l.S	Chromosome segregation 1-like protein	484802	513800	485157										A0A1L8G0S1	h3c14.L	Histone H3	735315	569049
A0A1L8F4T2	eif3f.S	Eukaryotic translation initiation factor 3 subunit F	346802	447870	486047										A0A1L8GJS1	XELAEV_18022201mg	Peroxiredoxin-5	2.13078e+06	2.2375e+06
A0A1L8GHN3;A0A1L8GPJ8	LSM3;lsm3.L	U6 snRNA-associated Sm-like protein LSm3	527566	522070	490072										Q6DJJ1	rps25.L	40S ribosomal protein S25	4.97061e+06	4.83045e+06
Q2VPH9	prmt5.L	Protein arginine N-methyltransferase 5	459523	427124	490101										A0A1L8FEH7	sfxn2.S	Sidoreflexin	117400	128634
A0A1L8HT59	immt.L	MICOS complex subunit MIC60	566667	563501	490104										A0A1L8HP78	psat1.S	Phosphoserine aminotransferase		59781.3
Q6P7H2	cpne1.L	MGC68823 protein	538895	522882	494818										A0A1L8G6E2	XELAEV_18026267mg	Uncharacterized protein	179654	151427
A0A1L8FR74;A0A1L8FW52	cycs.L;cycs.S	Cytochrome c domain-containing protein	509296	515268	494951										Q3B8M1	fkbp3.L	Peptidylprolyl isomerase	323300	304633
A0JPH8	cd63l.L	Tetraspanin	570992	598498	494979										A0A1L8HKP3	immt.S	MICOS complex subunit MIC60	86830.6	85432.7
A9JS50	LOC398175	Peptidylprolyl isomerase	542735	510917	499236										A0A1L8HM82	ube2d3.S	UBC core domain-containing protein	846791	763657
Q7ZYI0	kpna2.L	Importin subunit alpha	537613	501209	511032										A0A1L8F9P7	l2hgdh.L	DAO domain-containing protein	398513	411975
A0A1L8H0R6	pdia3.L	Protein disulfide-isomerase	493782	490098	511194										A0A1L8F736	gatd3alc.1.L	Uncharacterized protein	1.29253e+06	1.44246e+06
A0A1L8GLZ6	XELAEV_18023014mg	Proteasome subunit alpha type	418730	416608	511553										A0A1L8EW34	XELAEV_18044625mg	Uncharacterized protein	398995	468452
A0A1L8END4;Q7SZ77	XELAEV_18046891mg;rps11.L	40S ribosomal protein S11 (Fragment)	570308	540307	511689										A0A1L8FXR0	XELAEV_180315661mg	GDP-D-mannose dehydratase (Fragment)	3.59514e+06	3.40949e+06
Q6PAW9	rab10.L	MGC68629 protein	381531	516609	511702										A0A1L8FNJ7	XELAEV_18036124mg	Glycogen [starch] synthase	528934	566298
Q8AVC0	shmt1.L	Serine hydroxymethyltransferase	491565	503664	519855										A0A1L8F8U4	pld3.L	Uncharacterized protein	851500	762044
Q9I893	pcna.L	Proliferating cell nuclear antigen	412887	552712	521197										A0A1L8GLB0	uba2.L	SUMO-activating enzyme subunit 2	326182	297398
A0A1L8GKY1	XELAEV_18022671mg	Lysine--tRNA ligase	552612	560098	521305										A0A1L8H1Q8	pold2.L	DNA polymerase delta subunit 2	382128	420082
A0A1L8HTP1	lap3.L	Cysteinylglycine-S-conjugate dipeptidase	502367	530050	522286										A0A1L8GJX9	dpp3.L	Dipeptidyl peptidase 3	108549	114680
A0A1L8FHI3	XELAEV_18037954mg	Uncharacterized protein	511062	466094	522956										A0A1L8G8I1	XELAEV_18026919mg	Adenylosuccinate synthetase	161281	168271
B7ZQR5	endoul.L	Protein endoU	534752	543409	523255										A0A1L8H6N1	rhoc.S	Uncharacterized protein	891906	998596
A0A1L8G3N9	gsta1.S	Glutathione transferase	500770	522809	523852										A0A1L8FMM1	prxl2b.L	Uncharacterized protein	452175	495502
A0A1L8ETH6;Q66KV2	XELAEV_18043695mg;rpl38.L	60S ribosomal protein L38	499941	510778	523872										A0A1L8GSC6	map2k1.S	Protein kinase domain-containing protein	239535	296120
A0A1L8GFG5	XELAEV_18025130mg	Uncharacterized protein	544087	562257	524068										Q52KN0	qdpr.L	MGC115198 protein
A0A1L8FYB5	XELAEV_18031782mg	M20_dimer domain-containing protein	517428	564678	529354										A0A1L8GT87	XELAEV_18020741mg	40S ribosomal protein S17 (Fragment)	5.61771e+06	6.03276e+06
A0A1L8FGR3	XELAEV_18037699mg	Ribosomal_L18e/L15P domain-containing protein	506779	509230	529586										A0A1L8HY56	XELAEV_18006821mg	Peptidase_M28 domain-containing protein	199799	181704
Q6AXB3	shmt2.L	Serine hydroxymethyltransferase	582257	562991	530232										A0A1L8GQA7	XELAEV_18019685mg	Uncharacterized protein	239905	282477
A0A1L8GUF6	XELAEV_18021187mg	TIP120 domain-containing protein	589792	597547	533981										Q3KQ82	pfn1.L	Profilin	676633	686845
A0A1L8EQD3	eif3b.S	Eukaryotic translation initiation factor 3 subunit B	613152	509273	535244										A0A1L8GL14	nqo1.L	Flavodoxin_2 domain-containing protein	656169	632464
A0A1L8HMU9	XELAEV_18009640mg	Tr-type G domain-containing protein	545601	563026	536853										A0A1L8HXW9	XELAEV_18006738mg	Uncharacterized protein	402665	418105
A0A1L8HCP8	cbr1.3.L	Carbonyl reductase (NADPH)	561117	567347	537884										A0A1L8FNQ9	rps9.L	40S ribosomal protein S9	5.82032e+06	6.24747e+06
A0A1L8GFD3	got2.S	Aspartate aminotransferase	595414	608505	546249										A0A1L8H306	XELAEV_18019093mg	Alpha-mannosidase	192821	166155
A0A1L8HAZ7	ctsc.S	Cathepsin C	586309	543317	547577										A0A1L8ES55	pabpc1l.L	Polyadenylate-binding protein	80813.5	96879
Q7ZSY1	lgals3.L	Galectin	500098	494213	549058										A0A1L8HBX4	XELAEV_18011189mg	Complex I-9kD	281360	297668
Q6DDY4	socs6.L	Socs6-prov protein	543394	567666	550287										A0A1L8F508	XELAEV_18042934mg	Uncharacterized protein	193493	220709
A0A1L8FU52;A0A1L8G0A6	XELAEV_18034085mg;eef1d.L	Uncharacterized protein	487986	582924	553558										A0A1L8EV97	XELAEV_18044360mg	Component 3 of promoter of RISC	399707	305263
A0A1L8GUI3;A0A1L8GYF6	XELAEV_18017507mg;XELAEV_18021206mg	60S ribosomal protein L18a	615779	579254	554004										A0A1L8HAF1	XELAEV_18016057mg	Uncharacterized protein	783540	827762
A0A1L8FGA0	cdc42.S	Cell division control protein 42 homolog	554813	574408	557185										Q7SZB2	rpl27a.L	60S ribosomal protein L27a	4.21893e+06	4.15807e+06
A0A1L8GGS4;A0A1L8GNF3	mcm5.L;mcm5.S	DNA replication licensing factor MCM5	591394	608255	558549										A0A1L8GTM2	IMPDH	Inosine-5'-monophosphate dehydrogenase
A0A1L8HTC7	XELAEV_18005127mg	Uncharacterized protein	556541	572912	561356										Q7SZT6	rps13.L	40S ribosomal protein S13	1.28507e+06	1.51154e+06
A0A1L8F754	lamp2.L	Uncharacterized protein	583449	593321	564648										A0A1L8HVL7	hnrnpdl.L	Uncharacterized protein	266288	321971
A0A1L8FH68	XELAEV_18037845mg	Glycogen [starch] synthase	531806	570191	565974										Q6NUG0	hspe1.L	10 kDa chaperonin	3.47677e+06	3.65852e+06
A0A1L8HXC3	XB22169562.L	CMD domain-containing protein	553958	532454	570667										A0A1L8FNR6	XELAEV_18036194mg	DNA polymerase	471029	469409
B1H1N8	vat1.S	LOC100036826 protein	615983	679304	576418										A0A1L8GL79	pdcd5.L	Uncharacterized protein	466147	503392
A0A1L8H1C1	XELAEV_18018502mg	PHB domain-containing protein	486214	553494	576675										A0A1L8HA15	XELAEV_18016014mg	Helix-destabilizing protein	155544	172824
A0A1L8GJS1	XELAEV_18022201mg	Peroxiredoxin-5	696747	673665	577681										A0A1L8G9U3	XELAEV_18027323mg	Phosphoacetylglucosamine mutase	9833.03	40017.8
A0A1L8FBB8	XELAEV_18040190mg	Pentaxin	655997	682017	578501										A0A1L8GZE2	dhtkd1.L	Oxoglutarate dehydrogenase (succinyl-transferring)	378853	327634
A0A1L8FTM8	XELAEV_18033916mg	14_3_3 domain-containing protein	562718	573479	584079										A0A1L8EXJ7	usp7.L	Ubiquitin carboxyl-terminal hydrolase 7	340961	315197
Q7SZ14	ndufa9.L	MGC64316 protein	574752	553900	585544										A0A1L8GDJ8	fen1.S	Flap endonuclease 1	187989	228903
A0A1L8FDW7	XELAEV_18036680mg	Thioredoxin domain-containing protein	554065	600294	591402										A0A1L8EMY5	h3-3a.L	Histone H3	2.89866e+06	2.87747e+06
A0A1L8G5L9	XELAEV_18030252mg	Enoyl-CoA hydratase	542834	575713	592315										Q7ZXE7	dync1li1.L	Dynein light intermediate chain	475713	422641
A0A1L8GM68	XELAEV_18023090mg	40S ribosomal protein S8 (Fragment)	624144	653123	596359										A0A1L8G3N9	gsta1.S	Glutathione transferase	1.97037e+06	2.15812e+06
A0A1L8I339	stoml2.L	PHB domain-containing protein	513898	510541	596439										A0A1L8EUH3	jpt1.L	Uncharacterized protein	170657	179225
A0A1L8H6N1;Q7ZWY1	rhoc.L;rhoc.S	Uncharacterized protein	634328	600433	598023										A0A1L8FFG3	XELAEV_18037238mg	Pre-mRNA-processing factor 19	179821	265082
A0A1L8FKI1	echs1.L	Uncharacterized protein	387967	542252	602995										A0A1L8GC72	rhob.L	Uncharacterized protein
Q8AVD2	psma3.L	Proteasome subunit alpha type	578589	569900	603843										A0A1L8GKW4	usp10.L	Ubiquitin carboxyl-terminal hydrolase	518050	500932
A0A1L8FGH8;A0A1L8FMJ6	XELAEV_18035769mg;rpl22.L	Uncharacterized protein	624801	648074	616840										Q6AZL9	rps23.S	40S ribosomal protein S23	6.43743e+06	6.62642e+06
A0A1L8GPQ3	XELAEV_18024007mg	Uncharacterized protein	650176	579219	619616										A0A1L8FA95	dhrs7.L	Uncharacterized protein	184955	215707
A0A1L8ER09	XELAEV_18047812mg	Uncharacterized protein	609971	645798	621152										A0A1L8F1N1	nup188.S	Nup188 domain-containing protein	230960	174931
Q6IR83	eci1.L	MGC82167 protein	513934	577739	623286										A0A1L8GB26	XELAEV_18027940mg	Signal recognition particle receptor subunit beta	205551	185906
A0A1L8HIP9	krt8.1.L	IF rod domain-containing protein	653505	651337	624731										A0A1L8FUR4	XELAEV_18030520mg	Complex I-PDSW	670742	617040
A0A1L8F8E2;Q7SYU3	rps5.L;rps5.S	Ribosomal_S7 domain-containing protein	734894	602549	645186										Q7ZXJ0	ddx3x.L	RNA helicase	301016	321019
Q6DCT5	aldh2.L	MGC80785 protein	604147	645227	652868										A0A1L8H9V8	XELAEV_18015937mg	Uncharacterized protein
A0A1L8FRG2	rpl15.S	Ribosomal protein L15	657586	629089	657018										A0A1L8GHD2	rhoa.S	Uncharacterized protein	331623	387696
A0A1L8GGG0	XELAEV_18025391mg	Ribosomal_L18_c domain-containing protein	705987	717266	658164										A0A1L8HNH9	rab3a.S	Ras-related protein Rab-3	92874.7	99522.3
Q7ZXH6	ywhaq.S	Ywhaq-prov protein	683697	625463	665462										Q6GQG0	copz1.L	Coatomer subunit zeta	46597.1	48110.4
A0A1L8HZY6	XELAEV_18007461mg	Coronin	637823	626697	668656										A1A638	dbi.L	Dbib protein	1.31137e+06	1.45234e+06
A0A1L8FJ42	glrx3.L	Thioredoxin domain-containing protein	657104	669008	669702										A0A1L8HN88	XELAEV_18009764mg	Complex I-20kD	3.10776e+06	2.7854e+06
A0A1L8HAC1;A0A1L8HIM2	XELAEV_18016081mg;krt59.L	IF rod domain-containing protein	592798	681004	678076										Q6DEC8	st13.S	MGC78939 protein	1.00181e+06	522438
Q7T0N8	hadh.L	Hadhsc-prov protein	695253	692502	679384										A0A1L8GIX3	XELAEV_18021930mg	Uncharacterized protein
Q8AVW0	rpl12.S	60S ribosomal protein L12	746353	699416	685867										A0A1L8GYF2	METAP2	Methionine aminopeptidase 2	66836.4	54978
Q5PQ49	mgst3.L	LOC495981 protein	716911	701158	692784										A0A1L8GWZ4	ndufa2.L	NADH dehydrogenase [ubiquinone] 1 alpha subcomplex subunit 2	689514	688222
A0A1L8GCZ4	XELAEV_18024169mg	Pyruvate carboxylase	671379	693541	694389										A0A1L8F1G2	XELAEV_18041630mg	Uncharacterized protein	190244	173755
Q6GP03	psma5.S	Proteasome subunit alpha type	679989	704458	695170										A0A1L8ERE3	nif3l1.S	NIF3-like protein 1	820565	711230
Q7ZX34	hspa9.S	75 kDa glucose-regulated protein	727308	723542	698807										A0A1L8H5M0	XB22164552.S	Cystatin domain-containing protein	784751	791306
A0A1L8FLR1	XELAEV_18035488mg	Uncharacterized protein	669266	667103	699267										Q7ZY43	rangap1.L	Rangap1-prov protein	37518	35785
Q7ZTK9	got1.S	Aspartate aminotransferase	694913	720252	703178										A0A1L8GUP1	rps16.S	Uncharacterized protein	5.28194e+06	5.40311e+06
A0A310U185	XELAEV_18000032mg	Uncharacterized protein (Fragment)	704662	755010	704500										A0A310TNH5	XELAEV_18004597mg	Uncharacterized protein	421934	418300
A0A1L8F1S1	XELAEV_18041763mg	Uncharacterized protein	753258	770072	722375										A0A1L8GP01	mpst.L	Uncharacterized protein	191444	205992
A2VDA2	sri.L	LOC100037199 protein	657659	782829	723200										A0A1L8HLM5	XELAEV_18009192mg	PPIase cyclophilin-type domain-containing protein	401234	425647
A0A1L8HCS3	gart.L	Trifunctional purine biosynthetic protein adenosine-3	770351	818043	725160										A0A1L8HFS5	yars1.L	Tyrosine--tRNA ligase	714081	768764
A0A1L8GE24	cars1.S	Cysteinyl-tRNA synthetase	789607	700793	729045										A0A1L8HFE0	mecr.L	PKS_ER domain-containing protein	135851	106708
Q4QR22	etfa.S	Electron transfer flavoprotein subunit alpha	612008	674828	734014										A0A1L8HZW1	XELAEV_18007417mg	NIPSNAP domain-containing protein	178660	178161
A0A1L8FHS7	XELAEV_18038039mg	Uncharacterized protein	761143	764204	737919										A0A1L8H6I7	XELAEV_18014793mg	Uncharacterized protein	1.00391e+06	1.07694e+06
A0A1L8F1B9	XELAEV_18041589mg	60S ribosomal protein L7a	759358	734053	741664										A0A1L8I052	XELAEV_18007536mg	Proline dehydrogenase
A0A1L8FD04	ndufs2.L	Complex I-49kD	618193	696819	747456										A0A1L8GRJ6	XELAEV_18020100mg	RNA helicase	325082	321964
Q7ZYE1	psmd6.L	26S proteasome non-ATPase regulatory subunit 6	751923	723077	748565										A0A1L8ES41	eif6.L	Eukaryotic translation initiation factor 6	452051	428684
A0A1L8GXI4	hspa4.L	Heat shock 70 kDa protein 4	743372	742193	750780										Q6PGS0	ssr1.L	Translocon-associated protein subunit alpha	241523	232798
Q5RJX5	slc9a3r1.L	Na(+)/H(+) exchange regulatory cofactor NHE-RF	772468	746441	752977										A0A310U0K2	XELAEV_18000107mg	40S ribosomal protein S12	2.88652e+06	2.88618e+06
A0A1L8HG76	cct6a.L	Uncharacterized protein	785340	719548	753681										A0A1L8H1E6	pcyox1.L	Prenylcys_lyase domain-containing protein	246403	268899
A0A1L8H4S4;A0A1L8HD95	XELAEV_18011698mg;rpl23a.L	Ribosomal_L23eN domain-containing protein	678938	739946	760089										Q0IH31	snrpg.S	Small nuclear ribonucleoprotein G	396372	420525
A0A1L8HDX6	XELAEV_18011978mg	60S acidic ribosomal protein P2	724753	805548	761311										A0A1L8FDA5	XELAEV_18040875mg	Tudor domain-containing protein	228352	251488
Q6IRQ8	pgam1.L	Phosphoglycerate mutase	811317	781927	762238										A2VDE6	LOC100037235	Thioredoxin	290935	276525
Q6GMA6	cct6a.S	MGC81949 protein	878164	745346	763484										A0A1L8FP73	XELAEV_18036351mg	Endothelin-converting enzyme 1	129445	91447.2
A0A1L8I3J8;Q6AZV3	rpl17.L;rpl17.S	60S ribosomal protein L17	792398	789226	772415										I3PB85	ifi30.L	IFN-gamma-inducible-lysosomal thiol reductase	316429	291472
Q8AVI3	rplp0.S	60S acidic ribosomal protein P0	717742	762248	774592										Q6NTS6	sh3bgrl3.S	SH3 domain-binding glutamic acid-rich-like protein	1.30024e+06	1.06386e+06
A0A1L8FQF3;A0A1L8FUX7;A0A1L8HHQ9;Q6DE26;Q8AVF6	XELAEV_18030581mg;arf1.S;arf3.L;arf3.S;arf5.S	Uncharacterized protein	781845	743136	776175										A0A1L8FZY9	ndufb9.L	Complex I-B22	380929	386932
A0A1L8GLE9	AARS	Alanine--tRNA ligase	862743	907964	782239										Q2NLA7	parp1.L	Poly [ADP-ribose] polymerase	263662	267965
A0A1L8H1T4;Q6IRD3	XELAEV_18018679mg;ppp2r2a.S	Serine/threonine-protein phosphatase 2A 55 kDa regulatory subunit B	782126	763999	782313										Q7ZY49	sars1.L	Seryl-tRNA synthetase
A0A1L8GYL4	nap1l1.L	Uncharacterized protein	849763	797116	797194										A0A1L8GQG8	ssbp1.S	Uncharacterized protein	207203	232969
A0A1L8HEI6	tuba5.L	Tubulin alpha chain	743976	790697	798040										A0A1L8HUD4	XELAEV_18005411mg	Uncharacterized protein	635364	584303
Q6DJJ1	rps25.L	40S ribosomal protein S25	824546	888849	801112										Q6GPQ9	ndufs6.S	MGC82679 protein	283371	372168
Q7ZYF7	phb.L	Prohibitin	770049	781193	801363										Q6GQK6	cryzl1.L	MGC79085 protein	275901	277204
Q6DJM4;Q7SZ11	anxa1.1.L;anxa1.1.S	Annexin	771880	801747	805404										Q6NTS4	lsm8.S	U6 snRNA-associated Sm-like protein LSm8	26755.9	30260.7
Q6GNH1	rpl23.S	60S ribosomal protein L23	775133	798624	813370										A0A1L8H7G7	XELAEV_18015072mg	Nuclear distribution protein C homolog	374283	417946
A0A310TRG4	rps19.S	40S ribosomal protein S19	873799	869105	814166										A0A1L8GWT0	ctnna1.L	Uncharacterized protein	80121.8	310832
A0A1L8HBN8	XELAEV_18016554mg	Uncharacterized protein	823506	793036	819693										A0A1L8FDW7	XELAEV_18036680mg	Thioredoxin domain-containing protein	1.36347e+06	1434621
A0A1L8F0C8;A0A1L8F9H4	XELAEV_18039531mg;psmc1.S	AAA domain-containing protein	865065	878600	819826										A0A1L8HJG6	XELAEV_18013890mg	Uncharacterized protein	381271	384550
A0A1L8HUR5	XELAEV_18005622mg	Annexin	852454	853382	822394										A0A1L8GXX2	faf2.L	UBX domain-containing protein	77786.6	85178.1
A0A1L8ELQ5;A0A1L8ET03	psma7.L;psma7.S	Proteasome subunit alpha type	772359	803457	827303										A0A1L8GL75	XELAEV_18022770mg	Uncharacterized protein (Fragment)	379106	399854
Q6DCF9	anxa7.L	Annexin	809135	842094	834181										A0A1L8ETF4	XELAEV_18043651mg	Non-specific serine/threonine protein kinase	184022	183872
A0A1L8H4P1	XELAEV_18019673mg	CSD domain-containing protein	772169	781324	834693										A0A1L8FJW8	XELAEV_18034851mg	Uncharacterized protein	305266	270138
A0A1L8HF10	XELAEV_18012340mg	Uncharacterized protein	789210	791187	838574										Q6DCM6	ssr1.S	Translocon-associated protein subunit alpha	843247	871195
A0A310U2H2	XELAEV_18000429mg	CCT-epsilon	763051	780774	838793										A0A1L8HH73	uggt2.L	Uncharacterized protein	71082.5	73357.7
A0A1L8HLR2	rps3a.S	40S ribosomal protein S3a	852825	811037	839265										A0A1L8FLJ1	arcn1.L	Coatomer subunit delta	735216	692867
A0A1L8GDJ2	XELAEV_18024368mg	Cathepsin D	873891	899860	842358										A0A1L8EQQ4	XELAEV_18047701mg	Nucleoside diphosphate kinase	329012	327201
Q7ZWN2	pdia6.S	Protein disulfide-isomerase A6	815332	850090	842519										A0A1L8G279	XELAEV_18029015mg	Dihydroxyacetone phosphate acyltransferase	196651	143419
Q6GMF0	aldh18a1.L	Delta-1-pyrroline-5-carboxylate synthase	851952	804535	842547										A0A1L8EV26	XELAEV_18044302mg	Carboxypeptidase	221074	229126
A0A1L8HML1	XELAEV_18009532mg	Uncharacterized protein	844232	815615	850426										A0A1L8H884	nipsnap2.S	NIPSNAP domain-containing protein
Q9I9M9	slc25a5.L	ADP/ATP translocase	822448	795863	853675										A2RV57	atp2a2.S	Calcium-transporting ATPase	90474.6	72410.3
A0A1L8ENM5;A0A1L8EV48	XELAEV_18044306mg;rpl13a.S	60S ribosomal protein L13a	848079	898747	853990										A0A1L8FNG7	dhdh-like.1.L	Uncharacterized protein	754982	731283
A0A1L8I1H2	XELAEV_18007955mg	Aldehyde dehydrogenase (NAD(+))	875592	869563	854252										A0A1L8GH76	eif3d.S	Eukaryotic translation initiation factor 3 subunit D	403464	381507
A0A1L8H9L7	cs.S	Citrate synthase	810767	909030	858758										A0A1L8FFK5	XELAEV_180372601mg	Thioredoxin domain-containing protein (Fragment)	352711	317380
A0A1L8FRC7	XELAEV_18033084mg	3-hydroxyisobutyrate dehydrogenase (Fragment)	843600	921285	859604										A0A1L8GZX1	XELAEV_18018015mg	Uncharacterized protein	100114	100219
A0A1L8FEA2;A0A1L8FIZ3	XELAEV_18036837mg;oat.1.L	Ornithine--oxo-acid aminotransferase	899428	870856	871144										A0A1L8H255	XELAEV_180187934mg	Voltage-dependent anion-selective channel protein 3 (Fragment)	1.10501e+06	1.16352e+06
A0A1L8FHR0	XELAEV_18038011mg	Dolichyl-diphosphooligosaccharide--protein glycosyltransferase 48 kDa subunit	816768	779031	878256										A0A1L8GM75	XELAEV_18023071mg	Alcohol dehydrogenase (NADP(+))	470632	453276
A0A1L8FRS6	psma2.S	Proteasome subunit alpha type	886616	913051	879900										A0A1L8GS80	erlin2.S	PHB domain-containing protein	97135.6	100542
A0A1L8H6Z2	XELAEV_18014861mg	Ribosomal protein	906668	861121	881223										A0A1L8F992	eif2b2.L	Uncharacterized protein	577832	511909
A0A1L8HNA1	rps15.S	40S ribosomal protein S15	997747	1031260	886542										A0A1L8HM97	h2az1.S	Histone H2A	478382	246330
Q7ZX92	psmd14.S	26S proteasome regulatory subunit RPN11	901072	870762	886917										A0A1L8EW89	OLA1	Obg-like ATPase 1	547392	516996
Q6INB6	atp5f1c.L	ATP synthase subunit gamma	860747	887576	892301										A0A1L8H102	rpl37a.L	Uncharacterized protein	707596	681833
A0A1L8EQX4	XELAEV_18047771mg	40S ribosomal protein S2	799765	825942	894940										A0A1L8F409	timm50.S	Mitochondrial import inner membrane translocase subunit TIM50	240943	288931
Q7ZTL1	acaa2.L	Acaa2-prov protein	803144	868593	897094										A0A1L8GMY2	XELAEV_18023335mg	Uncharacterized protein	283262	238379
Q6IP81	lta4h.L	Leukotriene A(4) hydrolase	848275	916165	897252										A0A1L8EY15	XELAEV_18045315mg	Aminoacyl tRNA synthase complex-interacting multifunctional protein 2	214415	177753
Q498I1	grhpr.2.L	LOC398508 protein	940336	950703	908074										A0A1L8HUA9	XELAEV_18005464mg	Uncharacterized protein	273019	265942
A0A1L8G6D3	lrpprc.L	PPR_long domain-containing protein	988348	976770	910945										A0A1L8I0D8	ddt.L	Uncharacterized protein	309299	370561
A0A1L8G5V1;A0A1L8HQK4;A0A1L8HX68;Q6GMC1;Q6GQF3;Q7SY79	XELAEV_18006476mg;rps27a.L;rps27a.S;uba52.L;ubc.L;ubc.S	Ubiquitin carboxyl extension protein 80	1007660	984481	920829										A0A1L8FYA4	zadh2.L	PKS_ER domain-containing protein	222903	183062
Q6NUG0	hspe1.L	10 kDa chaperonin	911958	923258	928180										A0A1L8G7S0	ttc27.L	Tetratricopeptide repeat protein 27	134076	127955
A0A1L8GM46	XELAEV_18023070mg	SHNi-TPR domain-containing protein	920098	901727	928625										Q5U510	rpa3.L	LOC495401 protein	1.13699e+06	1.17137e+06
A0A1L8G1Y2	XELAEV_18028947mg	CCT-alpha	890955	899538	929366										A0A1L8F844	XELAEV_18039054mg	Small nuclear ribonucleoprotein Sm D2	592261	707989
A0A1L8G0L3	mdh1.S	Malate dehydrogenase	957941	982836	939578										A0A1L8HNI4	XELAEV_18009841mg	LRRcap domain-containing protein	197765	207150
A0A1L8FCV1	XELAEV_18040713mg	Ig-like domain-containing protein (Fragment)	969518	946181	949350										A0A1L8F418	EIF3K	Eukaryotic translation initiation factor 3 subunit K	560099	633006
A0A1L8EMM4	XELAEV_18046585mg	Dolichyl-diphosphooligosaccharide--protein glycosyltransferase subunit 2	1042080	1034000	971254										A0A1L8H055	XELAEV_18018098mg	Uncharacterized protein	353142	319263
Q5U5C4	pa2g4.S	Pa2g4 protein	933488	915022	974322										Q6GPC4	ndufb7.L	Complex I-B18	221460	232978
A0A1L8HSA2	XELAEV_18011173mg	Transitional endoplasmic reticulum ATPase	1017230	1014010	979221										A0A1L8GBE5	XELAEV_18027898mg	FABP domain-containing protein (Fragment)	920276	956209
A0A1L8EKT2	XELAEV_18045954mg	Importin N-terminal domain-containing protein	999027	999150	983203										A0A1L8HWG6	XELAEV_18006250mg	Uncharacterized protein	370977	442415
A0A1L8GXU8	XELAEV_18017255mg	KOW domain-containing protein	975283	1013000	990323										A0A1L8F1W6	XELAEV_18041822mg	60S ribosomal protein L35 (Fragment)	2.06827e+06	2.21217e+06
A0A1L8G905	tstd3.L	Rhodanese domain-containing protein	1124720	1048130	1001240										A0A1L8HWB4	mydgf.L	Uncharacterized protein	360160	388977
A0A1L8GNG2	XELAEV_18023555mg	STI1 domain-containing protein	965608	941553	1005810										A0A1L8HQ83	mlec.S	Malectin domain-containing protein	530284	650462
Q68EY5	atp5f1a.L	ATP synthase subunit alpha	976353	1032080	1025770										A0A1L8GQA0	XELAEV_18019686mg	2-deoxy-D-ribose 5-phosphate aldolase	155505	128522
A0A1L8FV38	XELAEV_18030618mg	Diadenosine tetraphosphate synthetase	1092470	1102530	1026360										Q5U4N6	slc25a20.S	LOC495458 protein	250114	273860
A0A1L8EQ20	fscn1.S	Fascin	1127510	1103300	1037660										A0A1L8FWH1	XELAEV_18031110mg	60S ribosomal protein L14	5.65043e+06	6.33801e+06
Q8AVE2	hspa1l.S	Hsc70 protein	1133210	1136560	1043160										A0A1L8HTM5	gnpda2.L	Glucosamine-6-phosphate isomerase	57548.3	59081.8
B7ZPW4	msgn1.L	MesP-related bHLH factor	901049	1028410	1045810										A0A1L8G5X1	XELAEV_18026119mg	DNA mismatch repair protein	195398	174293
A0A1L8FXA7	XELAEV_18031411mg	Uncharacterized protein	1160970	1141580	1051310										A0A1L8FGA0	cdc42.S	Cell division control protein 42 homolog	530100	480027
A0A1L8I2W9	katnal2.L	Katanin p60 ATPase-containing subunit A-like 2	1048560	1016540	1053240										A0A1L8ES81	grn.L	Uncharacterized protein	17235.4	18294.8
A0A1L8GJV0	XELAEV_18022257mg	Uncharacterized protein	1006100	1044150	1059420										Q0P3Q8	nop58.L	MGC78950 protein	108260	120352
A4FVF5	XB5843130.S	60S acidic ribosomal protein P2	1060830	1093350	1064260										A0A1L8GN01	XELAEV_18023364mg	Sep15_SelM domain-containing protein	117451	114503
Q641I6	plin2.S	Perilipin	1066380	1007860	1067300										Q641G7	arpc4	Actin-related protein 2/3 complex subunit 4	653818	700050
A0A1L8GFV8	XELAEV_18025187mg	SHNi-TPR domain-containing protein	966395	987837	1091190										A0A310TNC6	ppp3cc.S	Serine/threonine-protein phosphatase	219815	199532
A0A1L8GCM7	XELAEV_18028315mg	Enoyl-CoA hydratase	1072570	1186950	1094070										A0A1L8GHR4	prkar2a.S	Uncharacterized protein	142825	130782
A0A1L8HJI5	XELAEV_18013932mg	Ribonucleoside-diphosphate reductase	1103760	1084680	1107690										Q6GR62	snrpd1.S	Small nuclear ribonucleoprotein Sm D1	3.96244e+06	3.84667e+06
A0A1L8GL32	gpi.L	Glucose-6-phosphate isomerase	1193990	1204220	1108550										B7ZQZ7	caprin1.L	Uncharacterized protein	86071.8	67550.9
O93522	myh9.L	Nonmuscle myosin II heavy chain A	1270350	1246300	1114870										Q2VPK9	acox1.L	Acyl-coenzyme A oxidase	108427	110029
Q8AVB7	cct2.S	CCT-beta	1080640	1107870	1122660										A0A1L8G6F2	XELAEV_18026242mg	Uncharacterized protein
A0A1L8GUT7	XELAEV_18021302mg	HATPase_c domain-containing protein	1158630	1155990	1125930										A0A1L8GAQ6	ppp1r7.L	Protein phosphatase 1 regulatory subunit 22	550021	538804
Q6GN66	cct4.L	T-complex protein 1 subunit delta	1135050	1157260	1129460										A0A1L8FHK6	XELAEV_18037988mg	F-actin-capping protein subunit beta	291558	270620
Q6DEB3	phb2.S	Prohibitin	1150960	1176220	1137760										A0A1L8HGA4	XELAEV_18012800mg	AAA domain-containing protein	118807	129586
A0A1L8FIB4	XELAEV_18034304mg	Thioredoxin domain-containing protein	981548	1054000	1156130										A0A310TM81	XELAEV_18002158mg	Uncharacterized protein
A0A1L8GT87	XELAEV_18020741mg	40S ribosomal protein S17 (Fragment)	1223670	1229390	1157300										A0A1L8HE28	adprs.L	Uncharacterized protein	119197	138498
Q6GQ21	fkbp2.S	Peptidylprolyl isomerase	1309340	1178620	1157360										A0A1L8FKS5	mtg1.L	Mitochondrial GTPase 1	128174	118069
Q5U4L0	cgl.2.L	LOC100101274 protein	1157000	1193360	1157850										A0A1L8FVM7	XELAEV_18030819mg	Uncharacterized protein	714624	687336
A0A1L8GA35	XELAEV_18027426mg	26S proteasome non-ATPase regulatory subunit 2	1206820	1189460	1159990										Q8AVD2	psma3.L	Proteasome subunit alpha type	984099	1.00119e+06
A0A1L8HCN3	XELAEV_18011525mg	CCT-theta	1171440	1153070	1160530										A0A1L8HG39	gemin4.L	Uncharacterized protein	313673	297722
A0A1L8GQL8;A0A1L8GR14;Q92140	XELAEV_18019773mg;ppp2ca.S;ppp2cb.L	Serine/threonine-protein phosphatase	1322940	1178320	1167770										A0A1L8HB74	XELAEV_18016372mg	Uncharacterized protein	246051	250555
Q7ZXK4	rpl10.S	Rpl10-prov protein	1121380	1112240	1169790										A0A1L8FLJ6	XELAEV_18035433mg	ATP synthase subunit	2.65082e+06	2.61496e+06
Q5PQ61	tgfbi.L	Transforming growth factor-beta-induced protein ig-h3	1172740	1192440	1178320										A0A1L8G736	ppp3r1.L	Uncharacterized protein	266292	182070
A0A1L8F6I3	hspa5.L	78 kDa glucose-regulated protein	1202270	1215530	1178400										A0A1L8GJR8	XELAEV_18022237mg	GB1/RHD3-type G domain-containing protein	22940.7	21146.7
A0A1L8EWI1	XELAEV_18044802mg	Formimidoyltransferase-cyclodeaminase	1163190	1216750	1178820										A0A1L8EQ43	gspt1.S	Tr-type G domain-containing protein	166215	132231
A0A1L8HCL3	sod1.L	Superoxide dismutase [Cu-Zn]	1272370	1240620	1185950										A0A1L8EYA2	amdhd2.L	N-acetylglucosamine-6-phosphate deacetylase	42008	35087.9
A0A1L8GE65	rps13.S	40S ribosomal protein S13	1266560	1212290	1205180										A0A1L8HHW1	XELAEV_18013378mg	PKD domain-containing protein	336787	354798
Q9PSX0	aldoc.L	Fructose-bisphosphate aldolase	1147650	1180590	1216330										Q6DKD2	lsm7.L	MGC83430 protein	250987	292288
Q7SZB2	rpl27a.L	60S ribosomal protein L27a	1462060	1340660	1242370										Q6IRR3	polr2c.S	MGC81245 protein	42826.8	47869.3
A0A1L8HWT7;Q4V7J3	XB5727280.L;XB5727280.S	Uncharacterized protein	1466050	1503580	1250800										A0A1L8H349	c3.L	Uncharacterized protein	267103	276800
A0A1L8HTT3	XELAEV_18005305mg	Multifunctional protein ADE2	1225070	1280250	1266720										A0A1L8HXY5	MTAP	S-methyl-5'-thioadenosine phosphorylase	359086	430549
O42587	psmc3-a	26S proteasome regulatory subunit 6A-A	1246210	1310500	1287810										A0A1L8HR51	cast.S	Calpain inhibitor
Q7T0R7	cndp2.S	Cn2-prov protein	1310630	1365520	1302100										A0A1L8G6D6	msh2.L	DNA mismatch repair protein	111370	87963.2
A0A1L8H8B8;A0A1L8HGE0	rpl24.L;rpl24.S	TRASH domain-containing protein	1410240	1345590	1304560										A0A1L8HWE8	gamt.L	Guanidinoacetate N-methyltransferase	112936	92614.9
A0A1L8EQ17	XELAEV_18047438mg	ATP synthase membrane subunit f	1191830	1260270	1312570										A0A1L8GG22	cpt2.S	Carn_acyltransf domain-containing protein	133615	140185
A0A1L8GCR3	hadhb.L	Uncharacterized protein	1241500	1293640	1322610										A0A1L8F7Q6	XELAEV_18038919mg	MICOS complex subunit (Fragment)	396828	225440
A0A1L8F918	ech1.L	Uncharacterized protein	1249170	1293100	1336160										A0A1L8GYV5	lsm8.L	U6 snRNA-associated Sm-like protein LSm8	151101	142970
A0A1L8G0X3	XELAEV_18028549mg	Histone H4	1426000	1352210	1365330										A0A1L8EP22	dapl1.S	Uncharacterized protein	916522	918938
A0A1L8F592;A0A1L8FDB7	XELAEV_18040886mg;psmb4.S	Proteasome subunit beta	1344280	1639620	1365470										A0A1L8HIR4	XELAEV_18013669mg	Uncharacterized protein	595481	575207
Q7SYQ4	prdx6.S	1-Cys peroxiredoxin	1414500	1362790	1383330										Q0P3Q4	metap2.S	Methionine aminopeptidase 2
A0A1L8ERV0	acly.L	ATP-citrate synthase	1466900	1486310	1391660										A0A1L8F761	mcts1.L	Malignant T-cell-amplified sequence	266952	264282
A0A1L8H9K3;A0A1L8HHQ5;A0A1L8HHR4;Q7ZWQ5	tuba1b.L;tuba1b.S;tuba1c.L;tuba1c.S	Tubulin alpha chain	1269050	1374610	1394080										A0A1L8FFL0	XELAEV_18037282mg	60S ribosomal protein L21	2.77177e+06	2.92919e+06
Q6B4U5	mdh2.L	Malate dehydrogenase	1479370	1471590	1422090										A0A1L8G5R6	rtn4.L	Reticulon	240813	264434
A0A1L8HQI1;A0A1L8I0T9	ran.L;ran.S	GTP-binding nuclear protein Ran	1431770	1447930	1480630										A0A1L8GDQ4	XELAEV_18024438mg	Uncharacterized protein	78858.8	72960.1
A0A1L8GPQ4;Q7ZYJ8	XELAEV_18023937mg;sec13.S	GATOR complex protein SEC13	1648430	1709260	1497390										A0A1L8HJT0	tmem126a.L	Uncharacterized protein	480505	479346
A0A1L8I1W4	rpl6.L	60S ribosomal protein L6	1617230	1483080	1505790										Q6DFK8	ube2d1.L	Ube2d2-prov protein	386122	341445
Q6DKE3	h2ac1.S	Histone H2A	1584290	1366590	1537840										A0A1L8FF12	ecd.S	Uncharacterized protein	183371	174643
A0A1L8H9Q1;A0A1L8HI21	XELAEV_18013403mg;XELAEV_18015903mg	NAC-A/B domain-containing protein	1498740	1549450	1543730										B7ZRW2	LOC403372	Embryonic poly(A) binding protein 2	285561	313830
Q6DD55	p4hb.L	Protein disulfide-isomerase	1582330	1599610	1547250										Q641E0	etfdh.L	Electron transfer flavoprotein-ubiquinone oxidoreductase	131102	150334
A0A310TPS0	hyou1.S	Uncharacterized protein	1619210	1603690	1550650										A0A1L8H5S3	XELAEV_18014489mg	Cation_ATPase_N domain-containing protein	54541.2	61735.8
A0A1L8EPY1	kpna7.S	Importin subunit alpha	1613630	1545290	1558260										Q7SY95	cd63.S	Tetraspanin	517981	535852
A0A1L8GLG8	XELAEV_18022830mg	Aspartate aminotransferase	1641200	1567560	1561400										A0A1L8EYP2	hagh.L	Lactamase_B domain-containing protein	59684.9	130137
A0A1L8EVI2	XELAEV_18044446mg	Uncharacterized protein	1767180	1602720	1569420										A0A1L8FRZ2	XELAEV_18033331mg	Uncharacterized protein	286953	384517
A0A1L8EPX5	hspe1.S	10 kDa chaperonin	1527590	1618470	1573620										A0A1L8HWL5	ndufa7.L	Complex I-B14.5a	255338	262477
A0A1L8EQ61	rps15a.S	40S ribosomal protein S15a	1602560	1647820	1577990										A0A1L8GGT8	uchl5.S	Ubiquitin carboxyl-terminal hydrolase
Q7ZWU3	pdia3.S	Protein disulfide-isomerase	1536940	1606690	1604660										Q5PPZ0	cbr1.1.S	Carbonyl reductase (NADPH)	64383.7	72544.6
Q6NU02	eif4a1.L	RNA helicase	1445850	1526280	1605520										A0A1L8GB77	uggt1.L	Uncharacterized protein	283082	256693
A0A1L8F9G7	XELAEV_18039536mg	Uncharacterized protein	1565330	1580540	1630370										A0A1L8HRT4	XELAEV_18011040mg	Uncharacterized protein	119570
Q7ZXA2	eef1a1o.S	Elongation factor 1-alpha	1730700	1624290	1631680										A0A1L8HNA1	rps15.S	40S ribosomal protein S15	1.88569e+06	2.06e+06
A0A1L8ETY8;Q6PHL5	rpl27.L;rpl27.S	60S ribosomal protein L27	1381000	1389920	1638500										Q6PAF1	atp6v1f.L	V-type proton ATPase subunit F	315733	417789
Q6AZP4	arrdc1.S	MGC82619 protein	1641130	1703500	1643030										Q0IH11	amt.L	Aminomethyltransferase	287596	318466
A0A1L8HRZ7	me2.S	Malic enzyme	1400010	1474860	1667960										A0A1L8EJW9	XELAEV_18003793mg	Ribosomal_S17_N domain-containing protein (Fragment)
Q7ZYU4	XELAEV_18037805mg	40S ribosomal protein S9	1690630	1730150	1670920										A0A1L8GTN4	XELAEV_18020891mg	Uncharacterized protein	116947	130881
A0A1L8HSP3	cct7.L	T-complex protein 1 subunit eta	1738490	1683280	1682770										A0A1L8F6V7	ssr4.L	Signal sequence receptor subunit delta	266758	308415
A0A1L8F2B5;A0A1L8F6K6	XELAEV_18038505mg;rps4x.S	40S ribosomal protein S4	1920610	1815800	1731000										A0A1L8HFK3	eif3i.L	Eukaryotic translation initiation factor 3 subunit I	672770	665518
A0A1L8EZY5	XELAEV_18041172mg	Creatine kinase	1771980	1756710	1732980										A0A1L8FIX2	gstk1.L	Glutathione S-transferase kappa	343996	366254
A0A1L8F9K5	XELAEV_18039573mg	SERPIN domain-containing protein	1630300	1805010	1769130										A0A1L8H6E2	atg3.S	Uncharacterized protein	232017	255001
A0A1L8G769	mdh1.L	Malate dehydrogenase	1675400	1710750	1776750										A0A310U9Q7	XELAEV_18004559mg	Uncharacterized protein	116159	105888
Q6DJL4	atp5if1.L	ATP synthase F1 subunit epsilon	1776640	1682820	1777560										A0A1L8HHY2	XELAEV_18013402mg	CS domain-containing protein	551284	515932
Q8AVP6	rack1.L	Gnb2l1-prov protein	1828620	1702230	1785730										A0A1L8GCS8	ubxn1.S	Uncharacterized protein	662234	746382
A0A1L8FN04	XELAEV_18035926mg	Ribosomal_L18e/L15P domain-containing protein	1748590	1733200	1790450										A1L2N1	fkbp8.L	Peptidylprolyl isomerase	56287.6	63690.6
A0A1L8GFH9	XELAEV_18025048mg	GH18 domain-containing protein	1678790	1571260	1790840										Q5PQ98	tubg1.S	Tubulin gamma chain	41481.4	60763.4
Q6NTT2	rps18.L	40S ribosomal protein S18	1914040	1811290	1801390										A0A1L8HL50	XELAEV_18009011mg	Ubiquitin carboxyl-terminal hydrolase	173632	81635.6
A0A1L8F4Y5	XELAEV_18042888mg	T-complex protein 1 subunit gamma	1842600	1863300	1821580										A0A1L8G4G3	cul3.S	CULLIN_2 domain-containing protein	167620	156428
A0A1L8EZK6	XELAEV_18040992mg	Ubiquitin-activating enzyme E1	1677640	1670490	1849980										A0A1L8FI33	pdcd4.L	Programmed cell death protein 4	79314.2	72208.7
A0A1L8HAX7	XELAEV_18016290mg	Uncharacterized protein	1783170	1823720	1859490										A0A1L8GSF6	eif3j.S	Eukaryotic translation initiation factor 3 subunit J
A0A1L8G1V6	XELAEV_18028950mg	Superoxide dismutase	1970760	1925670	1872220										A0A1L8F4L2	ubqln4.S	Uncharacterized protein	99006.6	91989.6
A0A1L8GFP2	rps8.S	40S ribosomal protein S8	2127800	2145050	1988080										A0A1L8G3S5	eif2b5.S	eIF-2B GDP-GTP exchange factor subunit epsilon	130775	135129
A0A1L8EWY3	XELAEV_18044959mg	Elongation factor 1-beta	1939380	2018500	1990120										A0A1L8EZ12	XELAEV_18045676mg	Claudin	175121	193551
A0A1L8EJP8	XELAEV_18004373mg	40S ribosomal protein S24 (Fragment)	1757900	1908700	2011310										A0A1L8FHT5	XELAEV_180380572mg	26S proteasome AAA-ATPase subunit RPT3 (Fragment)	2.26416e+06	1.87981e+06
Q6NRV3	tubal3.1.S	Tubulin alpha chain	2272370	2144310	2014450										A0A1L8FEV2	cox15.S	Uncharacterized protein	397890	372626
A0A1L8GUP1;Q3KQC9	rps16;rps16.S	Uncharacterized protein	2315520	2291330	2031480										A0A1L8ETX7	ctsa.L	Carboxypeptidase	299440	302877
Q7ZXP8	eef2.1.L	Eef2-prov protein	2106000	2117130	2075200										A0A1L8GJR1	XELAEV_18022223mg	Ubiquitin thioesterase	187807	191752
A0A1L8GTA1	cox5a.L	Cytochrome c oxidase polypeptide Va	2029100	2086630	2107170										A0A1L8EJP8	XELAEV_18004373mg	40S ribosomal protein S24 (Fragment)	1.66677e+07	1.8107e+07
A0A1L8GCW3	cfl1.S	ADF-H domain-containing protein	1995290	1985290	2114620										A0A1L8G4H4	eif2a.S	Eukaryotic translation initiation factor 2A	128017	282175
A0A1L8GZW7	XELAEV_18018020mg	Pyruvate kinase	2413010	2228860	2123760										A0A1L8GEY7	XELAEV_18024978mg	Ubiquinone biosynthesis protein	404272	418719
A0A1L8HHY6	atp5f1b.L	ATP synthase subunit beta	2257800	2233790	2200990										Q66KV2	rpl38.L	60S ribosomal protein L38	661143	635478
A0A1L8GNE1;Q7ZX07	rpsa.L;rpsa.S	40S ribosomal protein SA	2447950	2380770	2237750										A0A1L8EJM5	rps27.L	40S ribosomal protein S27	1.82612e+06	2.12486e+06
Q6IP21	plin2.L	Perilipin	2197690	2238670	2265420										A0A1L8EKV1	XELAEV_18045974mg	Pyridoxal 5'-phosphate synthase	306824	257636
A0A1L8FLJ6	XELAEV_18035433mg	ATP synthase subunit	2235080	2169430	2284920										Q68EX4	psmb7.S	Proteasome subunit beta
A0A1L8HN75	cirbp.S	RRM domain-containing protein	2242620	2267190	2287100										Q66KP1	cox7a2.S	Cox7a2a protein	986184	1.03801e+06
A0A1L8GJV4	XELAEV_18022248mg	Uncharacterized protein	2272270	2060340	2290670										A0A1L8FGH7	XELAEV_18037616mg	V-SNARE coiled-coil homology domain-containing protein
A0A1L8GY66	XELAEV_18017384mg	HATPase_c domain-containing protein	2237930	2280010	2297860										A0A1L8GFG6	prkacb.S	cAMP-dependent protein kinase		426784
A0A1L8GCW7;Q4KLF0	fau.L;fau.S	40S ribosomal protein S30	2319940	2328570	2338100										Q641H1	myl9.S	MGC81583 protein	373691	368715
A0A1L8HL68	XELAEV_18008996mg	60S ribosomal protein L9	2389800	2352550	2377260										Q6DFT8	bcap31.L	Endoplasmic reticulum transmembrane protein	312759	330017
A0A1L8GZZ1	XELAEV_18017961mg	Peptidase M60 domain-containing protein	2544050	2431330	2400430										Q6P7G3	XB5807236.L	MGC68519 protein	126951	114114
Q7ZWR6	atp5f1b.S	ATP synthase subunit beta	2417060	2480960	2410730										A0A1L8GXU8	XELAEV_18017255mg	KOW domain-containing protein	2.64396e+06	2.74632e+06
Q7ZYU0	rps6.L	40S ribosomal protein S6	2595140	2547400	2431380										A0A1L8GN27	XELAEV_18023422mg	RNA 3'-terminal phosphate cyclase	235909	218418
Q7SYX2	serpinb6.L	MGC64421 protein	2472720	2559090	2491360										B7ZRX0	LOC100189571	Uncharacterized protein	45252.1	51489.4
A0A1L8FJ84	XELAEV_18034625mg	Glutathione S-transferase omega	2767780	2816970	2522410										Q66IX6	vta1.L	MGC84207 protein	83213.8	82483.7
Q9I8J7	tktl2.L	MGC69114 protein	2500920	2337970	2582220										A0A1L8GHG0	XELAEV_18025810mg	Uncharacterized protein	113447	109165
A0A1L8EXB4	XELAEV_18045092mg	GLOBIN domain-containing protein	2339710	2517690	2619400										A0A1L8FPX3	XELAEV_18032592mg	Uncharacterized protein (Fragment)	81042.9	89898.9
A0A1L8EX90	hspd1.L	60 kDa chaperonin	2548870	2592390	2628590										A0A1L8GYH0	snrpf.S	Sm protein F	130431	204307
Q6NS10	acta2.S	MGC78870 protein	2997810	2998170	2709090										A0A1L8FS47	nsun2.S	NOL1/NOP2/Sun domain family member 2	247421	302559
A0A1L8HMC5	hpgds.S	Uncharacterized protein	2603120	2601770	2773510										A0A1L8GLQ7	lrrc40.L	Uncharacterized protein	229466	180104
Q7ZY52	XELAEV_18036725mg	Glyceraldehyde-3-phosphate dehydrogenase	2781540	2781330	2891470										A0A1L8HE73	rpa2.L	RPA_C domain-containing protein	177312	235699
Q66KP7	rps28p9.L	40S ribosomal protein S28	2801700	2875030	2900270										A0A1L8G3Y8	fxr1.S	Uncharacterized protein	105055	145242
Q7T0R9	rps2.L	40S ribosomal protein S2	2707830	2832820	2909920										A0A1L8H3D6	XELAEV_18019210mg	Synaptobrevin-2 (Fragment)	89130.4	95308.5
Q6PI76	rps14.S	Rps14-prov protein	2835910	2937910	2933960										A0A1L8EWY4	XELAEV_18044930mg	Aldehyde oxidase 1	314321	336356
A0A1L8EU56	ahcy.L	Adenosylhomocysteinase	3318060	3152820	3001440										A0A1L8FX07	XELAEV_18031285mg	Septin	347032	380105
A0A1L8HN67	atp5f1d.S	ATP synthase F1 subunit delta	3042160	2971590	3013500										A0A1L8H2S5	XELAEV_18018997mg	DNA (cytosine-5)-methyltransferase	159053	147866
Q8AY70	gapdh.L	Glyceraldehyde-3-phosphate dehydrogenase	2927740	2904090	3081180										A0A1L8GNL8	XELAEV_18023586mg	Uncharacterized protein	77709.4	80600.9
A0A1L8H6M8;B7ZPG6	XELAEV_18014822mg;rps10.L	RING-type E3 ubiquitin transferase	3010050	2914420	3094180										A0A1L8EWF3	XELAEV_18044733mg	Uncharacterized protein	592049	486896
A0A1L8FA08	ckb.L	Creatine kinase	3140460	3082550	3214020										A0A1L8HAW1	rdx.S	FERM domain-containing protein	129530	123732
A0A1L8FIG2	tpi1.L	Triosephosphate isomerase	3589750	3747620	3609210										A0A1L8H8B0	XELAEV_18015376mg	tRNA 4-demethylwyosine synthase (AdoMet-dependent)	171668	190409
Q3KQ54	atic.L	AICAR transformylase/inosine monophosphate cyclohydrolase	3508060	3605220	3638310										Q8AVN8	cdc37.S	Hsp90 chaperone protein kinase-targeting subunit	260132	263275
A0A1L8HFU5	rpl11.L	60S ribosomal protein L11	3774320	4227010	3783730										A0A1L8FD07	ppox.L	Protoporphyrinogen oxidase	54982	56035.6
Q7SZ23	gstm1.S	Glutathione transferase	3748290	3838310	3939910										A0A1L8GA84	lpp.L	Uncharacterized protein	229722	238642
A0A1L8FTA2	XELAEV_18033797mg	Uncharacterized protein	4160020	4291200	4120650										A0A1L8ET92	XELAEV_18043640mg	Peptidylprolyl isomerase	401111	396547
A0A1L8HJY0;Q7ZYT3	rpls3-b;rps3.L	DNA-(apurinic or apyrimidinic site) lyase	4030670	3973080	4122310										A0A1L8GBH3	pak2.L	Non-specific serine/threonine protein kinase	145067	170136
A0A1L8FLY7	eno1.L	2-phospho-D-glycerate hydro-lyase	4197210	4279010	4150230										Q6GQG6	npm2.L	Npm-A protein	1.41996e+06	1.45424e+06
A0A1L8F5P2	tubb4b.L	Tubulin beta chain	4109190	4095720	4219240										A0A1L8HVI7	XELAEV_18005901mg	UBA_e1_C domain-containing protein	85348.8	97177.2
A0A1L8FDX2	tpi1.S	Triosephosphate isomerase	4359980	4400540	4332300										A0A1L8H8I8	XELAEV_18015459mg	Ribose-phosphate diphosphokinase	106703	103607
Q6AZV1	hsp90ab1	Heat shock cognate protein HSP 90-beta	4551330	4306520	4395190										A0A1L8EKY9	mrpl10.S	Uncharacterized protein	240948	263970
G3GBS3	PRDX2	Peroxiredoxin 2	4647800	4554630	4439360										B7ZQX4	kpna3.S	Importin subunit alpha	75595.8	51607.1
A0A1L8GQX2	ldhb.S	L-lactate dehydrogenase	4536520	4633390	4530020										A0A1L8ETL9	alyref.L	RRM domain-containing protein	84833	65170.6
Q8AVP8	ppia.S	Peptidyl-prolyl cis-trans isomerase	4058270	5250630	4625410										Q7ZYR7	ppm1g.S	Ppm1g-prov protein	135074	167608
A0A1L8HS35	XELAEV_18011128mg	ATP synthase subunit alpha	4892180	4846860	4859820										A0A1L8GJX0	XELAEV_18022288mg	Uncharacterized protein	63291.3	63083.3
A0A1L8H824	XELAEV_18015312mg	Malate dehydrogenase	4981170	5269410	5019800										A0A1L8H9S1	rps26.S	40S ribosomal protein S26	4.34543e+06	4.63097e+06
A0A1L8GTD6	pkm.S	Pyruvate kinase	5215880	5247970	5182420										A0A1L8H7N3	mecr.S	PKS_ER domain-containing protein	217802	225371
A0A1L8HFS9	eef1a1o.L	Elongation factor 1-alpha	5228810	5393250	5448650										A0A1L8FMV1	lig1.L	DNA ligase	328993	280917
A0A1L8EM44	actg1.S	Uncharacterized protein	5371500	5689050	5569320										A0A1L8GR83	etf1.S	Eukaryotic peptide chain release factor subunit 1	51585.6	127825
Q7SY96	rpl4.S	Rpl4-b protein	7447560	6342950	5947790										A0A1L8FTJ1	XELAEV_18033915mg	Polyadenylate-binding protein	31844.2	31077.4
A0A1L8H8P5	XELAEV_18015505mg	60S ribosomal protein L31	6444360	6875520	6714170										A0A1L8G7K6	XELAEV_18026690mg	Uncharacterized protein	96745.9	117120
Q5U4V6	LOC397931	Tubulin alpha chain	6421630	6486950	6771200										Q8AVK9	nsep1	Nsep1 protein	12305.6	15083.8
A0A1L8G5E7;A0A1L8GBF9	XELAEV_18028014mg;XELAEV_18030053mg	40S ribosomal protein S7	6699190	6968980	7368010										A0A1L8FEF8	XELAEV_18036863mg	Thioredoxin domain-containing protein	43515	89389
A0A1L8FWH1;Q6NTR4	XELAEV_18031110mg;rpl14.S	60S ribosomal protein L14	8301200	7753210	7536110										A0A1L8FK30	XELAEV_18034910mg	Uncharacterized protein	613536	731922
Q6P699	rplp1.L	MGC68562 protein	8382180	8873810	8988990										A9UM09	uqcr10.S	Complex III subunit 9	326707	308631
Q6GPT0	MGC82636	Adipocyte-type fatty acid-binding protein	16244200	16663800	16829100										A0A1L8GQR4	rtcb.S	RNA-splicing ligase RtcB homolog	87218.2	103838
A0A1L8FSB4;A0A1L8FXQ0	mylk4.L;mylk4.S	Protein kinase domain-containing protein	23487000	23490400	24112100										A0A1L8GCB7	XELAEV_18028303mg	Kinesin-like protein	62152.9	50504.9
A0A1L8GFH3	XELAEV_18025047mg	Uncharacterized protein	28875300	29939300	30562300										A0A1L8HR04	XELAEV_18010746mg	Sorting nexin-2	40825.7	36246.3
A0A1L8GLM1	XELAEV_18022891mg	Uncharacterized protein	68131600	68958500	68161800										A0A1L8F569	XELAEV_18042961mg	DZF domain-containing protein	73392.3	87505.7
A0A1L8GLT4	XELAEV_18022892mg	Uncharacterized protein	96232100	95503400	94079900										A0A1L8FF17	mcu.S	Calcium uniporter protein	586341	639042
A0A1L8GLL5	vtga2.L	Uncharacterized protein	103235000	109123000	106776000										A0A1L8F7A7	abcb7.L	Uncharacterized protein	123839	175517
Protein.Group	Genes	First.Protein.Description	K:\Fei Zhou\intercellular membrane acuisition\DIA\2023-05-29-DIA10_T1.raw	K:\Fei Zhou\intercellular membrane acuisition\DIA\2023-05-29-DIA10_T2.raw	K:\Fei Zhou\intercellular membrane acuisition\DIA\2023-05-29-DIA10_T3.raw										B7ZPQ6	timm13.L	Mitochondrial import inner membrane translocase subunit	192547	227381
A0A1L8GRW7	ogdh.S	Oxoglutarate dehydrogenase (succinyl-transferring)	12318.4	8945.9											Q7ZXM8	ftmt.S	Ferritin	488604	440458
A0A1L8GUD0	csrp2.S	Uncharacterized protein		9340.01											A0A1L8G146	ppp1cb.L	Serine/threonine-protein phosphatase	123083	128933
A0A1L8ERL9;A0A1L8FRH6;A0A1L8FW83	XELAEV_18031036mg;rab5a.S;rab5c.L	Uncharacterized protein	13398.6	9557.75											A0A310U6K9	XELAEV_18003734mg	NADH5_C domain-containing protein	678931	580726
Q6DJJ2;Q6INK7	prkar1a.L;prkar1a.S	MGC82149 protein	22765.6	10254.7											Q4V7J3	XB5727280.S	LOC494706 protein	55958.9	51427
A0A1L8G4S9	XELAEV_18029965mg	Non-specific serine/threonine protein kinase	10547.8	12292.3											A0A1L8GG39	npl.S	Uncharacterized protein
A0A1L8GD13;A0A1L8GJX0	XELAEV_18022288mg;mrpl11.S	Uncharacterized protein	25920.8	12293.8											A0A1L8I1Y2	XELAEV_18008139mg	Uncharacterized protein	132420	112890
A0A1L8F2P3;A0A1L8F7I4;A0A1L8G4N3;A0A1L8GB69	XELAEV_18042117mg;acsl3.L;acsl3.S;acsl4.L	AMP-binding domain-containing protein		13198.2											A0A1L8F457	XELAEV_18042639mg	Protein transport protein SEC23
A0A1L8H2S5	XELAEV_18018997mg	DNA (cytosine-5)-methyltransferase	19515.8	13308.7											A0A1L8EUL2	hexd.L	Beta-N-acetylhexosaminidase	205543	188853
A0A1L8HSN0	dctn1.L	Dynactin subunit 1	14569.8	13922.7											A0A1L8EU58	XELAEV_18043979mg	Uncharacterized protein	183813	178059
A0A1L8ERH4	ppil3.S	Peptidyl-prolyl cis-trans isomerase		14160.6											Q6DJN8	dnajb11.S	MGC81924 protein	139501	167482
A0A1L8F2P0	mcts1.S	Malignant T-cell-amplified sequence	17103.7	15129											A0A1L8HJ91	XELAEV_18013835mg	FERM domain-containing protein	47406.2	56939.8
A0A1L8HLU9;A0A310U7X6	XELAEV_18009263mg;smarca5.L	Uncharacterized protein	27180.7	16864.9											A0A1L8H2X1	XELAEV_18019057mg	Phenylalanine--tRNA ligase	212979	249160
Q8AVT7	sec61b.L	Protein transport protein Sec61 subunit beta		17020.1											A0A1L8ESB5	XELAEV_18043328mg	Glycylpeptide N-tetradecanoyltransferase	168845	155583
A0A1L8H7K6;A0A1L8HE28	adprs.L;adprs.S	Uncharacterized protein		17225.9											A0A1L8FE96	cdk1.S	Protein kinase domain-containing protein	98348.8	83090.9
Q7SZ15	tsnax.S	MGC64311 protein		18312.2											A0A1L8F3J7	hsd17b8.S	Uncharacterized protein	19210.4	19659
A0A1L8EUL2	hexd.L	Beta-N-acetylhexosaminidase		18349.7											A0A1L8HPK4	XELAEV_18010215mg	Uncharacterized protein	146800	153318
A0A1L8FNT4;A0A310TWM2	XELAEV_18001975mg;XELAEV_18036219mg	GB1/RHD3-type G domain-containing protein		18416.4											A0A1L8H633	XELAEV_18014603mg	Clustered mitochondria protein homolog	144269	156338
A0A1L8HE39	XELAEV_18012041mg	Ras-related GTP-binding protein	12250.3	18746.6											A0A1L8EWC9	prkra.L	Uncharacterized protein	380927	394510
A0A1L8G6F2	XELAEV_18026242mg	Uncharacterized protein	12446.5	20013.9											A0A1L8FQL2	idi1.S	Isopentenyl-diphosphate Delta-isomerase	410834	499822
Q5U5C7	pdcd5.S	LOC495300 protein		20191.4											Q6AZG9	tpd52l2.L	Tpd52l2-prov protein	103218	109449
A0A1L8HBN5;Q6DDN9	XELAEV_18011191mg;cbs.S	Cystathionine beta-synthase	35445	20296.4											A0A1L8HUY4	ppa1.L	Inorganic diphosphatase	412446	415171
A0A1L8H5Q9	XELAEV_18014484mg	CAP10 domain-containing protein		20500.9											A0A1L8H2K7	asf1b.L	Uncharacterized protein	316795	310543
A0A1L8F4M3;A0A1L8FCM9	ncstn.L;ncstn.S	Nicastrin	9163.49	22253.5											A0A1L8H974	XELAEV_18015607mg	ATP-dependent (S)-NAD(P)H-hydrate dehydratase	272075	272350
A0A1L8HCF0;A0A1L8HCI6	XELAEV_18011459mg;cbr1.1.L	Carbonyl reductase (NADPH)	21978	23263											A0A1L8GGF4	XELAEV_18025465mg	Dihydrolipoamide acetyltransferase component of pyruvate dehydrogenase complex	205744	158726
A0A1L8FCZ8	XELAEV_18040776mg	Uncharacterized protein	39649.9	26227.3											A0A1L8HRK6	mtrex.S	Uncharacterized protein
A0A1L8HA56;A0A1L8HII1	XELAEV_18013586mg;pcbp3.S	Uncharacterized protein	27805.9	26450.7											A0A1L8F8Z5	bckdha.L	2-oxoisovalerate dehydrogenase subunit alpha	477353	24166
A0A1L8G4Y5	thap4.S	THAP-type domain-containing protein	21615.3	26625											A0A1L8I092	drg1.L	Uncharacterized protein	447874	395285
A0A1L8EXD5	kpna7.L	Importin subunit alpha	39274.1	26694											A0A1L8GPG1	manf.L	Uncharacterized protein	149412	135015
A0A1L8G3L0;A0A1L8G9R1	XELAEV_18027417mg;XELAEV_18029535mg	Uncharacterized protein	11844	26812.4											A0A1L8F9A7	isca2.L	Fe-S_biosyn domain-containing protein	186848	238594
Q8AVE3	hspa5.S	78 kDa glucose-regulated protein		27032.1											A0A1L8GY11	XELAEV_18017321mg	Uncharacterized protein (Fragment)	231855	218205
A0A1L8G4K7	septin2.S	Septin-type G domain-containing protein	22200.8	27245											A0A1L8I1B1	XELAEV_18007917mg	DUF4430 domain-containing protein	81539.3	109112
B7ZPQ6	timm13.L	Mitochondrial import inner membrane translocase subunit	33403.8	27577.8											Q6DJL4	atp5if1.L	ATP synthase F1 subunit epsilon	1.25845e+06	1.22714e+06
A0A1L8H8V8	XELAEV_18015540mg	Tr-type G domain-containing protein		27798.3											A0A1L8H5U9	XELAEV_18014517mg	Thioredoxin domain-containing protein	183328	194935
A0A1L8H633	XELAEV_18014603mg	Clustered mitochondria protein homolog	29273.8	28674.6											A0A1L8GKH1	XELAEV_18022497mg	V-type proton ATPase subunit	191401	225306
Q76LD2	rfc4.L	RFC2 protein		29438.4											Q4FZP3	cox6a1.L	Cytochrome c oxidase subunit	780305	878751
A0A1L8F3P4;A0A1L8F8M1	gnl1.L;gnl1.S	CP-type G domain-containing protein	26400.2	30057.2											A0A1L8HT72	acox3.L	Acyl-coenzyme A oxidase	320438	340784
A0A1L8GR03;A0A1L8HTP8	fam114a1.L;fam114a2.S	Uncharacterized protein		30182.4											A0A1L8HIJ6	XELAEV_18013609mg	IF rod domain-containing protein	239861	223373
A0A1L8GNK4;Q5HZN3	ndufa6.L;ndufa6.S	NADH dehydrogenase [ubiquinone] 1 alpha subcomplex subunit 6	50411.3	30854.6											Q640W5	rpe.S	Ribulose-phosphate 3-epimerase	273098	269599
A0A1L8H9L4;A0A1L8HHW7	coq10a.L;coq10a.S	Polyketide_cyc domain-containing protein	48491.8	30891											Q6DDF8	scamp3.L	Secretory carrier-associated membrane protein
A0A1L8G1N4	XELAEV_18028877mg	RNA helicase	53648.8	31952.7											A0A1L8FKV7	tardbp.L	TAR DNA-binding protein 43	61079	74472.8
A0A1L8GD37;Q7ZYR7	ppm1g.L;ppm1g.S	PPM-type phosphatase domain-containing protein	27179.4	32388											Q6PHW7	eloc.L	Elongin-C	219953	118749
A0A1L8GPS0	sec61a1.L	Plug_translocon domain-containing protein	31561.4	33066.4											A0A1L8FX37	ndufs6.L	zf-CHCC domain-containing protein
A0A1L8EZG7	XELAEV_180457673mg	Uncharacterized protein (Fragment)	14665.6	34427.2											A0A1L8I0Y5	XELAEV_18007798mg	Density-regulated protein	6586.68	10210.8
A0A1L8F9A0	XELAEV_18039461mg	GOLD domain-containing protein	50627	36798.9											A0A1L8H5M5	XELAEV_18014447mg	Complex I-B15	545497	613783
A0A1L8ET76;A0A1L8HXM2	XELAEV_18006631mg;XELAEV_18043637mg	MICOS complex subunit MIC13		36841											A0A1L8ETY8	rpl27.L	60S ribosomal protein L27	2.74982e+06	2.81826e+06
Q6DE41	mrpl1.S	Mrpl1-prov protein	38458.3	36968.5											A0A1L8EX99	dhrs7b.L	Uncharacterized protein	118856	114855
A0A1L8G5X1	XELAEV_18026119mg	DNA mismatch repair protein	64426.7	38424.9											A0A1L8FJG5	mms19.L	MMS19 nucleotide excision repair protein	133878	124523
Q6DE33	uqcrc2.L	Uqcrc2 protein	51428.4	39904.3											A0A1L8HTL0	ugdh.L	UDP-glucose 6-dehydrogenase	103918	113189
Q6PGS0	ssr1.L	Translocon-associated protein subunit alpha		40031.2											A0A310U9V8	pura.L	Uncharacterized protein	27880.6	24952.4
A0A1L8HUW7;P79935	XELAEV_18005686mg;mad2l1.S	HORMA domain-containing protein	45470	41440.6											Q2VPG7	napg.L	MGC132185 protein	34403.4	33067.6
Q6INU5	faf1.L	MGC80303 protein	41782.7	43260.3											A0A1L8EKH3	XELAEV_18045881mg	IF rod domain-containing protein	133346	169273
A0A1L8GH13	XELAEV_18025661mg	Mitochondrial import receptor subunit TOM22 homolog	48123.4	45295.1											A0A1L8HZV9	plbd2.L	Phospholipase B-like	314041	371752
A0A1L8GSC6	map2k1.S	Protein kinase domain-containing protein	48523.6	45649.8											A0A1L8HA56	pcbp3.S	Uncharacterized protein	180126	176325
A0A1L8FT25;A0A1L8FZ34	XELAEV_18032049mg;XELAEV_18033744mg	Uncharacterized protein	52144.2	45919.4											A0A1L8HDS2	PAFAH1B1	Lissencephaly-1 homolog	135726	134360
A0A1L8GKJ9	XELAEV_18022464mg	Nuclear pore complex protein Nup93	38585.6	46230											A0A1L8FEP4	XELAEV_18036990mg	Uncharacterized protein	119863	124645
Q7ZWY8	snu13.L	Ribonucloprotein	60754.1	47491.1											A0A1L8FKU5		Peroxisomal membrane protein PEX14	135855	161232
A0A1L8GLZ3;Q2TAG9	srsf11.L;srsf11.S	RRM domain-containing protein	50658.6	51234.6											A0A1L8G4G1	dtymk.S	dTMP kinase	175321	158926
A0A1L8FTE3	XELAEV_18033822mg	Uncharacterized protein	56418.6	51387.2											A0A1L8HLX0	XELAEV_18009290mg	Complex I-KFYI	319725	244723
A0A1L8F0S5;A0A1L8F5N7	XELAEV_18038183mg;alad.S	Delta-aminolevulinic acid dehydratase	35164	53172.6											A0A310TMV4	ap1g1.L	AP-1 complex subunit gamma	307568	294735
A0A1L8GPR3	prkar2a.L	Uncharacterized protein	66845.5	54730.9											Q7ZY14	mpc2.S	Mitochondrial pyruvate carrier	242692	244558
Q3KQF3	clpp.L	ATP-dependent Clp protease proteolytic subunit	45474.3	57001.5											A0A1L8GMP7	frrs1.L	Uncharacterized protein	99794.7	125048
A0A1L8H805;A0A1L8HFP8	XELAEV_18012600mg;XELAEV_18015266mg	PWI domain-containing protein (Fragment)	53638.9	57051.3											A0A1L8H192	XELAEV_18018480mg	Eukaryotic translation initiation factor 3 30 kDa subunit (Fragment)	602682	616124
A0A1L8HW67	XELAEV_18006105mg	Perilipin	33152.1	57405.4											A0A1L8H069	XELAEV_18018086mg	Sorting nexin-1	164233	127814
A0A1L8FEC6;A0A1L8FJ17	bub3.L;bub3.S	Uncharacterized protein	51805.5	57426.3											A0A1L8H8R8	XELAEV_18015491mg	Uncharacterized protein	70272.5	53040.3
A0A1L8FMU4	XELAEV_18035902mg	Uncharacterized protein	46903.7	58833.7											Q5XGW2	psmf1.L	Proteasome inhibitor PI31 subunit (Fragment)	165966	162758
A0A1L8GG22	cpt2.S	Carn_acyltransf domain-containing protein	75366.2	63220.8											A0A1L8GNA8	XELAEV_18023498mg	ATP-dependent DNA helicase 2 subunit 1
Q6DCP2	cd63.L	Tetraspanin	56128.6	64018.5											A0A1L8HAB3	XELAEV_18016071mg	IF rod domain-containing protein	82180.9	94690.5
A0A1L8GAG6;A0A1L8GNZ5	XELAEV_18027661mg;sfmbt1.L	Uncharacterized protein	76666.1	64683.8											A0A1L8G3C2	XELAEV_18029431mg	Transket_pyr domain-containing protein	125666	100064
A0A1L8H6K6	XELAEV_18014700mg	RRM domain-containing protein	68922.9	64822.4											A0A1L8GEZ8	XELAEV_18024953mg	Small nuclear ribonucleoprotein E	171228	188481
A2RV69	nup107.S	Nuclear pore complex protein	73519.4	73782.7											A0A1L8F885	XELAEV_18039051mg	Serine/threonine-protein phosphatase	181843	266671
A0A1L8F0E4	XELAEV_18041285mg	Uncharacterized protein	75937.8	78442.2											A0A1L8HHD0	XELAEV_18013189mg	Uncharacterized protein	179294	210314
A0A1L8HSQ3	XELAEV_18004924mg	Sepiapterin reductase	74119	93454.8											A0A1L8HKM5	tacc3.S	TACC_C domain-containing protein	177571	166376
A0A1L8FX21	sacm1l.L	SAC domain-containing protein	96184	96996.9											A0A1L8G5E5	XELAEV_18030142mg	Uncharacterized protein
A0A1L8GMP7	frrs1.L	Uncharacterized protein	98488.9	100800											Q6GLK7	psmd9.L	26S proteasome non-ATPase regulatory subunit 9	68272.8	66294.4
A0A1L8HZM3	XELAEV_18007381mg	Protein NDRG2	111255	124024											A0A1L8FI69	XELAEV_18034239mg	Uncharacterized protein
A0A1L8F4J0;A0A1L8FBV4	mrps21.L;mrps21.S	Uncharacterized protein	125330	134197											Q6INU4	aimp2.S	Aminoacyl tRNA synthase complex-interacting multifunctional protein 2	204621	154128
A0A1L8F2M0	XELAEV_18042091mg	Uncharacterized protein	130749	139422											Q2KHP7	dmgdh.L	LOC446949 protein	142691	146251
A0A1L8ELQ2;A0A1L8ESZ7;A0A1L8FSQ7;A0A1L8GHB3;A0A1L8GKP7;A0A1L8GP75;A0A1L8GPA9;A0A1L8GTV0;B7ZQF5;B7ZR87;Q6DJF3;Q7ZXT7	LOC397896;XELAEV_18022536mg;XELAEV_18023829mg;XELAEV_18023831mg;XELAEV_18025774mg;XELAEV_18033607mg;XELAEV_18043550mg;XELAEV_180462671mg;gnai1.S;gnai3.S;gnal.L;gnat2.S	Uncharacterized protein (Fragment)	119345	145071											Q642P3	cops8.L	COP9 signalosome complex subunit 8	293929	269059
A0A1L8H569;A0A1L8HDE7	mis18a.S;sarm1.L	Mis18 domain-containing protein		200229											A0A1L8HH62	XELAEV_18013120mg	HpcH_HpaI domain-containing protein	154069	147010
A5D8Q9	spryd4.S	LOC100049778 protein		203944											A0A1L8G4P4	d2hgdh.S	FAD-binding PCMH-type domain-containing protein	86004.4	101456
A0A1L8G8L2	XELAEV_18027049mg	Protein-L-isoaspartate O-methyltransferase	177417	211773											A0A1L8ENM6	XELAEV_18046966mg	Uncharacterized protein	188129	180598
A0A1L8HFW6;Q6GR28	XELAEV_18012670mg;aldh3a2.S	Aldehyde dehydrogenase	200105	255378											A0A1L8GKJ9	XELAEV_18022464mg	Nuclear pore complex protein Nup93	245842	316171
A0A1L8FGU0;Q7ZYK8	XELAEV_18037727mg;atp1a3.L	Sodium/potassium-transporting ATPase subunit alpha		396701											A0A1L8HLE2	XELAEV_18009125mg	Arachidonate--CoA ligase	36537.7	38098.2
A0A1L8F1K5;A0A1L8H338;Q6IRB9;Q7ZXS1	XELAEV_18019123mg;XELAEV_18041659mg;fubp1.L;fubp1.S	Uncharacterized protein	6781.31												A0A1L8HAI7	XELAEV_18016180mg	Heat shock 110 kDa protein	113432	110451
A0A1L8GZX9	adpgkl.L	Uncharacterized protein	7596.64												Q5U4R8	tnpo2.L	LOC495499 protein	142871	148892
A0A1L8H2H0	akap8l.L	Uncharacterized protein	7786.23												A0A1L8FTA1	XELAEV_18033821mg	Uncharacterized protein	377393	317415
A0A1L8ETE1;A0A1L8GH65;A0A1L8GNY3;Q58E25;Q9PW31	XELAEV_18023723mg;XELAEV_18025718mg;XELAEV_18043674mg;rac1.L;rac3.S	Uncharacterized protein	9373.2												A0A1L8FPB4	XELAEV_18036368mg	Protein-arginine deiminase	167944	192758
A0A1L8HMW2	XELAEV_18009631mg	Uncharacterized protein	10500.2												A0A1L8ESM5	XELAEV_18043434mg	UBC core domain-containing protein	190321	198203
A0A310U4P0;Q6NTU2	XELAEV_18004229mg;dctn3.L	Uncharacterized protein	10624.6												A0A1L8H8C2	ppm1e.S	PPM-type phosphatase domain-containing protein	52158.9	58573.8
A0A1L8G7K6;Q6NTZ3	XELAEV_18026690mg;acat2.S	Uncharacterized protein	10919												A0A1L8HBX1	XELAEV_18011268mg	Complex I-B15	93002.3	100276
A0A1L8GRU6	XELAEV_18020252mg	Uncharacterized protein	10962.7												A0A1L8FZ21	sdr16c5.L	Uncharacterized protein	163482	189320
A0A1L8FZB2	XELAEV_18032136mg	Uncharacterized protein	13135.2												A0A1L8FQC1	map4.S	Microtubule-associated protein	44100.4	38579.6
A0A1L8F5A2	XELAEV_18042999mg	26S proteasome non-ATPase regulatory subunit 4	14743.7												A0A1L8GDH4	XELAEV_18024292mg	Alpha_adaptinC2 domain-containing protein (Fragment)
A0A1L8FKS5	mtg1.L	Mitochondrial GTPase 1	14815.8												A0A1L8GVG5	XELAEV_18021532mg	Uncharacterized protein	198447	211574
A0A1L8HHD0	XELAEV_18013189mg	Uncharacterized protein	15163.2												A0A1L8GEC0	tiprl.S	TIP41-like protein
A0A1L8GRV1;A0A1L8H1T5	ykt6.L;ykt6.S	Uncharacterized protein	15407.7												A0A1L8FE84	XELAEV_18036823mg	Glutathione S-transferase kappa	36093.2	42868.5
A0A1L8HYP1	XELAEV_18007023mg	Phosphoenolpyruvate carboxykinase (GTP)	16000.3												A0A1L8F754	lamp2.L	Uncharacterized protein	559544	627115
Q7ZZM6	gale.L	UDP-glucose 4-epimerase	16156.3												Q52KE0	lsm2.L	U6 snRNA-associated Sm-like protein LSm2	196075	231211
A0A310UE08	flnb.L	Uncharacterized protein	17862.9												A0A1L8GTL9	calu.S	Uncharacterized protein	265755	284869
A0A1L8FQV5;A0A1L8FVM7	XELAEV_18030819mg;rsu1.S	Uncharacterized protein	18200.5												A0A1L8ELR4	XELAEV_18046277mg	CYTOSOL_AP domain-containing protein
A0A1L8FM39;A0A1L8G482;Q5XH13;Q6GM38	gnb1.L;gnb1.S;gnb4.L;gnb4.S	Uncharacterized protein	19141.5												Q5M778	polr2j.L	LOC496260 protein	335669	238581
A0A1L8GFR4	XELAEV_18025233mg	UCR_hinge domain-containing protein	19180.9												A0A1L8HSQ3	XELAEV_18004924mg	Sepiapterin reductase	65855.6	77396.6
A0A1L8F8T2	sae1.L	ThiF domain-containing protein	21875.4												A0A1L8FBY7	anp32e.L	Uncharacterized protein	228616	266475
A0A1L8EM01;A0A1L8ETF4	XELAEV_18043651mg;csnk2a1.S	Non-specific serine/threonine protein kinase	26351.4												A0A1L8HVM9	XELAEV_18005930mg	NAD(P)-bd_dom domain-containing protein	104038	91296.5
A0A1L8F0Y6	XELAEV_18041482mg	Fibrinogen C-terminal domain-containing protein	28909												A0A1L8GFD8	pigk.S	GPI-anchor transamidase
A0A1L8H5U9	XELAEV_18014517mg	Thioredoxin domain-containing protein	30769.1												Q4QQP4	rfc3.L	MGC115007 protein	19789.2	26078.6
A0A1L8F8G4	neu1.L	Exo-alpha-sialidase	34605												A0A1L8GGX7	tpr.S	Nucleoprotein TPR	102781	98867.2
A0A1L8FGC4	XELAEV_18037546mg	Uncharacterized protein	35308.8												A9ULW5	acot13.S	LOC100137631 protein	195496	256628
Q6AZG9	tpd52l2.L	Tpd52l2-prov protein	35912.8												A0A1L8FLU6	bco2.L	Uncharacterized protein	78897.3	92922.4
A0A1L8FZW4	eif3h.L	Eukaryotic translation initiation factor 3 subunit H	37477												Q6Q4H9	eif2s2.L	Eukaryote initiation factor 2 beta	94582.6	97093.3
A0A1L8FJY0	ndufb8.L	Complex I-ASHI	41650.4												Q498I8	cops7b.S	MGC114836 protein	286043	221405
A0A1L8F0L7	aldh6a1.S	Aldedh domain-containing protein	44992.9												A0A1L8F3E1	XELAEV_18042357mg	Serine/threonine-protein phosphatase
A0A1L8EKZ2;A0A1L8ES55;A0A1L8FTJ1;A0A1L8FZR3;Q6GNR8	XELAEV_18033915mg;XELAEV_18046000mg;pabpc1.L;pabpc1l.L;pabpc4.L	Polyadenylate-binding protein	53533.8												Q9PTN1	rps6ka3.L	Ribosomal protein S6 kinase	180795	183049
A0A1L8HUF5	rps3a.L	40S ribosomal protein S3a	69483.3												A0A1L8ET34	XELAEV_18043552mg	CYTOSOL_AP domain-containing protein	304135	234667
A0A1L8FF73	ndufb8.S	Complex I-ASHI	69650.9												Q6NU97	stard15.L	MGC81120 protein
Q6INN3	XELAEV_18032324mg	Uncharacterized protein	72043.8												A0A1L8HN47	XELAEV_18009735mg	Uncharacterized protein	81844.6	94919.9
A0A1L8H157	map2k1.L	Protein kinase domain-containing protein	73400.2												A0A1L8I150	XELAEV_18007760mg	Activating signal cointegrator 1 complex subunit 3	82031.6	41161.6
A0A1L8F508	XELAEV_18042934mg	Uncharacterized protein	78071.4												A0A1L8F506	XELAEV_18042925mg	Uncharacterized protein	284844	282904
A0A1L8EMS0	mrpl58.S	RF_PROK_I domain-containing protein	81131.8												A0JPG0	oxsr1.L	Non-specific serine/threonine protein kinase
A0A1L8EL63;A0A1L8ESF0	XELAEV_18046085mg;ccdc47.L	Coiled-coil domain-containing protein 47	84157.5												A0A1L8GVT4	eif3g.S	Eukaryotic translation initiation factor 3 subunit G	398344	407757
Q7ZX69	rpn1.S	Dolichyl-diphosphooligosaccharide--protein glycosyltransferase subunit 1	94704.2												Q7SZ15	tsnax.S	MGC64311 protein
A0A1L8GN61;Q6GLW2	XELAEV_18023424mg;psme2.L	Uncharacterized protein	141760												Q7ZWL0	nup155.L	Nup155-prov protein	254550	149647
A0A1L8GB26	XELAEV_18037083mg;mms19.L	MMS19 nucleotide excision repair protein			7603.58										A0A1L8G0V3	XELAEV_18028577mg	Lactoylglutathione lyase	157898	161075
A0A1L8G5D5	XELAEV_18034837mg;micu1.S	Uncharacterized protein	30742.1		9974.86										A0A1L8H969	stk24.S	Protein kinase domain-containing protein	93793.9	82482.7
A0A1L8G7P0	XELAEV_18018647mg;XELAEV_18020252mg	Uncharacterized protein	18018.9	8851.77	10736.1										A0A1L8FEC6	bub3.S	Uncharacterized protein	49278.3	46939
A0A1L8HZX8	slc25a20.L	Slc25a20-prov protein	25085.2	27776.9	16255.1										A0AUU5	rraga.L	Ras-related GTP-binding protein	198564	237985
A0A1L8HFM1	XELAEV_18006928mg;XELAEV_18040548mg;ubqln1.S;ubqln4.S	Uncharacterized protein	21959	16834.5	17223.5										A0A1L8F9H7	cpsf2.L	Cleavage and polyadenylation specificity factor subunit 2	62759.5	62185.6
A0A1L8HMI8	XELAEV_18004281mg;XELAEV_180380571mg;XELAEV_180380572mg	Prot_ATP_ID_OB domain-containing protein (Fragment)	22633.7		17723										A0A1L8HXM2	XELAEV_18006631mg	MICOS complex subunit MIC13	672208	670134
A0A1L8HQW2	lig1.L	DNA ligase		17184.2	21924.4										A0A1L8FPD3	XELAEV_18036416mg	Aldo_ket_red domain-containing protein	246058	274132
A0A1L8HES5	srpra.L	SRP54 domain-containing protein			22161.6										A0A1L8F4K6	lamtor2.S	Robl_LC7 domain-containing protein	201966	196521
A0A1L8H9L7	scamp3.L	Secretory carrier-associated membrane protein	25674.5	21269.1	22265.3										A0A1L8HWT7	XB5727280.L	Uncharacterized protein
A0A1L8GGT7;Q7ZYG6	XELAEV_18035017mg	Oxoglutarate dehydrogenase (succinyl-transferring)	24517.6	20864.6	23107.2										A0A1L8F2P0	mcts1.S	Malignant T-cell-amplified sequence	329616	335650
A0A1L8GR83	XELAEV_18012152mg;idh1.L;idh1.S	Isocitrate dehydrogenase [NADP]			23882.1										A0A1L8GVE8	pfdn1.S	Uncharacterized protein	258279	352599
A0A1L8HUJ1;A8WH35	eif3m.L;eif3m.S	Eukaryotic translation initiation factor 3 subunit M		36721.6	26097.8										A0A1L8HUZ5	bdh2.L	Uncharacterized protein	438036	424615
A0A1L8HLU9;A0A310U7X6	polr2c.S	MGC81245 protein			26311.8										A0A1L8H7P1	sfpq.S	Uncharacterized protein	135742	121427
A0A1L8F8H4	XELAEV_18012566mg	Uncharacterized protein	40307.5	39780.8	26596.8										Q3KQ86	gpn1.L	GPN-loop GTPase	270609	268656
A0A1L8GH28	txn2.L;txn2.S	Thioredoxin domain-containing protein			28484										A0A1L8HND4	ndufa11.S	Complex I-B14.7	226474	279289
B0JZW4;Q7ZXX7	XELAEV_18007473mg	Corrinoid adenosyltransferase (Fragment)	28152.7	23050.8	28763.4										A0A1L8H1I9	nup133.L	Uncharacterized protein	52957	54845.8
A0A1L8GPQ3	rps6ka3.L	Ribosomal protein S6 kinase	36025.4	19928.9	28985.2										A0A1L8F870	XELAEV_18039061mg	HELP domain-containing protein	31460.5	31713.7
A0A1L8GA12;Q6NU02	txndc12.L;txndc12.S	Thioredoxin domain-containing protein 12	46801.6	44542.1	31203.4										A0A1L8HV16	XELAEV_18005697mg	tRNA-binding domain-containing protein	211371	217082
A0A1L8HP17;Q08B76	XELAEV_18004235mg;XELAEV_18018012mg;XELAEV_18020799mg	Uncharacterized protein		25592.2	32230.8										A0A1L8HTQ4	XELAEV_18005270mg	OCIA domain-containing protein	179793	216342
A0A1L8HG59	XELAEV_18044447mg;XELAEV_18044448mg	Uncharacterized protein	46053.6	27691.1	32389.6										A0A1L8F0M5	capns2.S	Calcium-activated neutral proteinase small subunit
A0A1L8HT59	XELAEV_18030528mg	Microtubule-associated protein	50920	52964.9	33553.6										A0A1L8G2B9	XELAEV_18029122mg	Uncharacterized protein	93805	96642.2
A0A1L8HNH9;Q3KQA5;Q5U507	XELAEV_18034152mg;opn8.L	G_PROTEIN_RECEP_F1_2 domain-containing protein	41031.1	45661.8	35622.3										Q6I803	s100a11.L	Calcium-binding protein p26olf	88369.9	115668
A0A1L8FDE9	XELAEV_18004597mg;hnrnpab.S	Uncharacterized protein		26930.7	38148.3										A0A1L8HEI7	abhd10.L	AB hydrolase-1 domain-containing protein	486312	318205
A0A1L8H5F0	XELAEV_18025652mg;XELAEV_18045524mg;XELAEV_18047770mg;rpl3.L	Uncharacterized protein	73271.3	84307.7	39096.1										A0A1L8GGJ2	dph5.S	Diphthine methyl ester synthase	112974	110442
Q642Q6	XELAEV_18044412mg	X-ray repair cross-complementing protein 5	48993.4	52049	39749.4										A0A1L8HPP5	XELAEV_18010298mg	DUF1731 domain-containing protein	178438	210344
A0A1L8HEE8;Q6NTS6	XELAEV_18045881mg	IF rod domain-containing protein	40392	34076.8	39900.2										A0A1L8FLB5	XELAEV_18035316mg	Exonuclease domain-containing protein	357061	373922
A0A1L8EZY5	psmb5.L;psmb5.S	Proteasome subunit beta	49233.1	42988.7	45932										A0A1L8HEX9	XELAEV_18012344mg	RNA helicase	180545	148349
Q6GN46	rab3a.L;rab3a.S;rab3d.L	Ras-related protein Rab-3	59552.2	45806.3	47875										A0A1L8FAG4	sil1.L	Uncharacterized protein	130437	156676
A0A1L8EZP3	XELAEV_18011545mg	Coproporphyrinogen oxidase	51344.8	68033.7	47963.4										Q5U543	dhfr.L	Dihydrofolate reductase	308203	324334
A0A1L8EVE5	XELAEV_18028474mg	tRNA pseudouridine(55) synthase	37211.4	35595.5	48876.7										A0A1L8FTV8	ndufb9.S	Complex I-B22
A0A1L8F0H9;A0A1L8F9H7	rab21.L;rab21.S	Ras-related protein Rab-21	38231.5	39158.8	49568.1										Q6DJN5	rpl13.S	60S ribosomal protein L13	4.07154e+06	4.17769e+06
A0A1L8ESG8	XELAEV_18026267mg	Uncharacterized protein		58893.5	49765.5										A0A1L8H4C2	XELAEV_18019533mg	Uncharacterized protein		72011.5
A0A1L8G0J2	mettl16.L	U6 small nuclear RNA (adenine-(43)-N(6))-methyltransferase	45097.1	45851.1	49871.3										A0A1L8FQX5	XELAEV_18032951mg	EF-hand domain-containing protein	80127.7	96259.4
A0A1L8F9G7	XELAEV_18025750mg;iars1.L	Isoleucyl-tRNA synthetase	43508.6		50638.4										A0A1L8FNQ2	XELAEV_18036192mg	AP-2 complex subunit alpha
Q6NS00	XELAEV_18027504mg;eif4a1.L	RNA helicase	55962.3	55883.2	51423.2										Q66L27	ap2s1.S	AP complex subunit sigma	32988.4	54804.8
A0A1L8G1A2;A0A1L8G6E1	XELAEV_18035916mg	Complex I-B9	52982.5	33165.6	53703.7										A0A1L8GDB2	XELAEV_18024204mg	Uncharacterized protein	35253.6	37725.1
A0A1L8GNK8	XELAEV_180378476mg;ruvbl2.L	RuvB-like helicase (Fragment)	87622.9	84954.7	54369.6										A0A1L8HRP0	XELAEV_18010981mg	Uncharacterized protein	120025	115036
A0A1L8GH96;A0A1L8GP15	eif2s3.L;eif2s3.S	Protein-synthesizing GTPase	46487.2		54380.9										A0A1L8HMX5	rpl36.S	60S ribosomal protein L36	1.14219e+06	1.39931e+06
A0A1L8ET34	XELAEV_18041192mg	Uncharacterized protein	59133	56039.8	54894.6										Q9IB66	casp6.L	Caspase-6	115513	126633
A0A1L8HF09	XELAEV_18044012mg	Thioredox_DsbH domain-containing protein	43658.6	48329.7	57401.5										A0A1L8GLH6	CIAPIN1	Anamorsin	49400.9	65993.1
A0A1L8GN75	atp6v1h.L;atp6v1h.S	V-type proton ATPase subunit H	54210.7	50168.8	59393.9										A0A1L8FN11	XELAEV_18035949mg	60S ribosomal protein L28	403737	450819
A0A1L8HVT9	XELAEV_18008133mg;XELAEV_18010867mg	3-methylcrotonyl-CoA carboxylase 2	49137.8	45848.3	60726.8										A0A1L8HR92	XELAEV_18010837mg	Cytochrome c oxidase polypeptide VIIc	429562	469593
Q0IH11	XELAEV_18039051mg	Serine/threonine-protein phosphatase	40975.4	53892	61177.1										A0A1L8FTD0	rmdn1.S	Uncharacterized protein	25948.2	33584.7
A0A1L8HTL9;Q8AVM8	XELAEV_18047701mg	Nucleoside diphosphate kinase	53923	59373.3	62518.7										A0A1L8FEA0	gabarapl1.L	Uncharacterized protein	150349	230514
A0A1L8GGX7	XELAEV_18031991mg;mcm4.S	DNA replication licensing factor MCM4		63288.8	70336.6										A0A1L8FGR5	isoc2.S	Isochorismatase domain-containing protein	234022	235001
A0A1L8GLB0	XELAEV_18043552mg	CYTOSOL_AP domain-containing protein	76654.9	83851.1	70367.8										A0A1L8G798	XELAEV_18026588mg	Uncharacterized protein (Fragment)	164842	169780
A0A1L8G7U4	pdap1.S	MGC83035 protein	59658.7	39277	70646.7										Q6INJ6	ufd1.L	Uncharacterized protein
A0A1L8FT25;A0A1L8FZ34	XELAEV_18013593mg;XELAEV_18016056mg	Uncharacterized protein	89337.4	126831	73110.4										A0A1L8F1J8	XELAEV_18041692mg	Glucose-6-phosphate 1-dehydrogenase	209076	236468
A0A1L8GYE6	mcfd2.L	MGC83844 protein	113270	81534.1	74984.1										A0A1L8ETU3	ube2c.L	UBC core domain-containing protein	139785	244371
B7ZQZ0	eif5.L	Eukaryotic translation initiation factor 5	89033.8	84542.1	78058.1										A0A1L8EYB4	ubfd1.L	Ubiquitin-like domain-containing protein	26921.2	24166.9
A0A1L8FF17;A0A1L8FJV1	XELAEV_18025993mg	Uncharacterized protein (Fragment)	118396	95652.3	78602.4										A9JS90	mrps35.L	LOC100127340 protein	12669.2	14546.1
A0A1L8EPQ6;A0A1L8ERL9;A0A1L8FRH6;A0A1L8FW83;A0A1L8H9N8;A0A1L8HHX1;Q52KZ2	ndufb6.L	Complex I-B17	83874	62119.5	79401.4										A0A1L8H259	ap3m2.L	MHD domain-containing protein	88104.7	78357
A0A1L8F6T8;Q7ZXW3	XELAEV_18009192mg	PPIase cyclophilin-type domain-containing protein		84121.9	80520.9										A0A1L8FSJ5	cyb5a.S	Cytochrome b5 heme-binding domain-containing protein	90023.2	96043.2
A0A1L8I339	XELAEV_18020100mg	RNA helicase	67603.7	62556	81439.3										A0A1L8GLI9	XELAEV_18022826mg	Protein VAC14 homolog
A0A1L8F4N1;A0A1L8FCN3	tnpo1.L;tnpo1.S;tnpo2.L	Importin N-terminal domain-containing protein	80059.2	66306.3	84872.5										A0A1L8GM44	eif2b3.L	NTP_transferase domain-containing protein	64721.5	87107.2
Q6P7G3	ubxn1.L;ubxn1.S	Uncharacterized protein	109010	114046	90500.1										A0A310UEW4	as3mt.1.L	Methyltranfer_dom domain-containing protein	155358	154345
Q7ZYE1	trim28.L;trim28.S	Uncharacterized protein	109772	125192	91456.3										A0A1L8HDC3	XELAEV_18011764mg	Uncharacterized protein	52512.9	43391.2
A0A1L8FX07	XELAEV_18044078mg	Uncharacterized protein	79687.4	79125.7	92424.6										Q6DEE1	pin1.S	Peptidyl-prolyl cis-trans isomerase	31122.3	28128.8
A0A1L8GCQ9;A0A1L8GJS1	XELAEV_18016372mg	Uncharacterized protein	109645	94464.8	93384.7										A0A1L8F3J9	XELAEV_18042389mg	TFIIS-type domain-containing protein	60527.9	63181.1
A0A1L8HLM5	ube2c.L;ube2c.S	UBC core domain-containing protein	69723.5	101756	93617.1										A0A1L8H8F9	tfg.S	PB1 domain-containing protein	59497.6	64958.5
A0A1L8G7S0	XELAEV_18040643mg;copa.S	Coatomer subunit alpha	75724.9	78607.4	100461										Q66IR7	fbp2.L	Fructose-bisphosphatase	155036	144616
A0A1L8H7G7	cox4i2.L;cox4i2.S	Cytochrome c oxidase subunit 4	102332		100891										Q5U4S6	pafah1b2.L	LOC495446 protein	144620	115475
A0A1L8GT45;A0A1L8H076	XELAEV_18047636mg;uqcrc2.L	Uncharacterized protein	94365.6	94987.7	102225										A0A1L8H0N6	XELAEV_18018277mg	Uncharacterized protein
A0A1L8GWQ7;Q7ZWZ0	XELAEV_18013376mg;XELAEV_18031036mg;XELAEV_18044875mg;rab5a.S;rab5b.S;rab5c.L;rab5d.S	Uncharacterized protein	97513.6	98832.4	103157										A0A1L8FW05	XELAEV_18030977mg	Uncharacterized protein	84230.2	86548.2
A0A1L8HQH3	capn11.L;capn11.S	LOC398288 protein	107640	103425	108519										A0A1L8F8G4	neu1.L	Exo-alpha-sialidase
A0A1L8GZG8	XELAEV_18023599mg	Uncharacterized protein	103594	114841	109356										A1DPK7	arpc3-a	Actin-related protein 2/3 complex subunit 3-A	264185	319289
A0A1L8FZP0	SUPT16H;supt16h.L	FACT complex subunit	99258.9	103536	112458										A0A1L8HRX1	sub1.S	Activated RNA polymerase II transcriptional coactivator p15	124302	161811
A0A1L8FHK6;A0A1L8FPD5	XELAEV_18023421mg;XELAEV_18025465mg	Dihydrolipoamide acetyltransferase component of pyruvate dehydrogenase complex	133411	119343	112525										A0A1L8GRP4	npm2.S	Nucleoplasmin domain-containing protein	1.04278e+06	1.02407e+06
A0A1L8H841;A0A1L8HFS1;A0A1L8HG63;A0A310U4Z0	XELAEV_18006153mg;rpl27.L;rpl27.S	60S ribosomal protein L27	117046	116076	112845										Q7ZXT8	impdh2.L	Inosine-5'-monophosphate dehydrogenase
A0A1L8HTN1	yars1.L	Tyrosine--tRNA ligase	130490	102556	113211										Q7ZXB4	ptbp1.S	Polypyrimidine tract-binding protein 1	128456	110543
A0A1L8GFV8	XELAEV_18046000mg;pabpc1l.L	Polyadenylate-binding protein	100774	93714.8	113331										A0A1L8FHL3	XELAEV_18037980mg	UBR-type domain-containing protein	78646.3	89873
A0A1L8GTA1	vdac1.L;vdac1.S	Voltage-dependent anion-selective channel protein 1	130941	123519	116965										Q5HZL3	arl2.L	ADP-ribosylation factor-like protein 2
A0A310TPS0	XELAEV_18028449mg	Uncharacterized protein	124437	109713	117090										A0A1L8FTA0	XELAEV_18033779mg	MPN domain-containing protein (Fragment)	25544.6	44965.1
A0A1L8G9A4	myl6.L	MGC84744 protein	107765		119195										A0A1L8GJG1	pola2.L	DNA polymerase alpha subunit B	144169	135802
A0A1L8GQ94;Q7ZX29	gnpda1.L;gnpda1.S	Glucosamine-6-phosphate isomerase	156780	109616	123076										A0A1L8G4N3	acsl3.S	Uncharacterized protein	53209.5	39733.6
Q6GNR4	XELAEV_18022224mg	Uncharacterized protein	129998	120032	125503										A0A1L8G1U3	XELAEV_18028868mg	Sorting nexin	57590.8	70729.5
Q52KN0	XELAEV_18027340mg	Glutathione transferase	110078	106090	126943										A0A1L8FF34	micu1.S	Uncharacterized protein
A0A1L8H1N9;Q0IH31	XELAEV_18022201mg;prdx5.S	Peroxiredoxin-5	136274	142404	129201										A0A1L8FN68	tomm40.L	Uncharacterized protein	51055.3	54196.6
A0A1L8HYH7;Q7ZXK8	XELAEV_18011811mg;XELAEV_18014532mg;XELAEV_18045676mg;XELAEV_18047886mg;cldn4.S;cldn6.1.S;cldna	Claudin	117026	112213	130315										Q66KP7	rps28p9.L	40S ribosomal protein S28	3.42393e+06	3.68019e+06
Q6GR36	XELAEV_18023987mg;mcm2.S	DNA replication licensing factor MCM2	84770.6	113206	130638										Q0P3R7	eif2b4.L	LOC496301 protein	47291.8	48594.7
Q498K6;Q6GNR5	nudt16.L	Nudix hydrolase domain-containing protein	132374	128856	134840										A0A1L8HU69	XELAEV_18005359mg	Arachidonate--CoA ligase	117191	118401
Q7ZXH6	XELAEV_18010215mg;XELAEV_18023424mg;psme2.L	Uncharacterized protein	117692	115061	135124										A0A1L8H0F9	XELAEV_18018206mg	Uncharacterized protein	43209.1	95991.1
A0A1L8F3E1	hnrnpk.L;hnrnpk.S	Heterogeneous nuclear ribonucleoprotein K	147673	158930	135935										A0A1L8FD81	XELAEV_18040861mg	DZF domain-containing protein	56363.7	58139
A0A1L8F918	XELAEV_18012612mg;XELAEV_18015328mg;rbbp4.S;rbbp7.L	CAF1C_H4-bd domain-containing protein	128278	120464	136089										A0A1L8ELM2	XELAEV_18046289mg	MSP domain-containing protein (Fragment)	267824	267791
A0A1L8EMJ3;A0A1L8EU03	XELAEV_18010508mg;ddt.L	Uncharacterized protein	137935	157389	137077										Q7ZX79	nono.L	p54nrb protein	81939.8	110508
A0A1L8I343	l2hgdh.L	DAO domain-containing protein	165177	177478	141887										A0A1L8G117	capn2.S	Calcium-activated neutral proteinase 2	86625.7	61329.8
A0A1L8G736;Q7T063	uqcrb.S	Cytochrome b-c1 complex subunit 7	146107	159010	145559										A0A1L8FYP6	smchd1.L	SMC hinge domain-containing protein	54178.1	47575.6
A0A1L8FQL2;A0A1L8FVC1	XELAEV_18004746mg;XELAEV_18042225mg	Phosphoglycerate kinase	182569	175932	151455										A0A1L8GCS1	XELAEV_18024227mg	Stress-induced-phosphoprotein 1	29692.4	28895.1
Q66J07	XELAEV_18024624mg;psma1.L	Proteasome subunit alpha type	152524	132649	154862										A0A1L8HQN8	XELAEV_18010618mg	Density-regulated protein	219066	229698
Q641H1	copb1.L;copb1.S	Coatomer subunit beta	179561	169846	158855										A0A1L8I139	XELAEV_18007852mg	Uncharacterized protein	50154.1	51126.2
Q7T0Y5	XELAEV_18036419mg;XELAEV_18037988mg	F-actin-capping protein subunit beta	139392	146016	159219										A0A1L8ENB8	XELAEV_18046869mg	DEAD box protein 5
A0A1L8HKE4	XELAEV_18024004mg	Coatomer subunit gamma	237188	198517	160454										A0A1L8EYC7	plk1.L	Serine/threonine-protein kinase PLK	207662	217845
A0A1L8G712	XELAEV_18003481mg;rps18.L	40S ribosomal protein S18 (Fragment)			160829										A0A1L8GEL9	XELAEV_18024851mg	NEDD8-activating enzyme E1 regulatory subunit	147929	141421
A0A1L8HSZ5	ndufa8.L	NADH dehydrogenase [ubiquinone] 1 alpha subcomplex subunit 8	109108	124776	160943										A0A1L8GL11	XELAEV_18022656mg	Uncharacterized protein	76851.8	82766.9
Q6AZU1;Q98ST2	fahd2a.L	FAA_hydrolase domain-containing protein	184561	181671	161943										A0A1L8GR71	XELAEV_18020022mg	Nucleophosmin	959951	886293
A0A1L8FLJ1	cd63.S	Tetraspanin	177668	167453	164448										A0A1L8G6R4	nenf.L	Cytochrome b5 heme-binding domain-containing protein	273089	267540
A0A1L8GTU4;A9ULV8	XELAEV_18038572mg;nt5dc2.S	Uncharacterized protein	174224	164291	166025										A0A1L8H2T5	ilf3.L	Uncharacterized protein
Q7ZWV7	XELAEV_18008152mg;XELAEV_18010877mg	Transcription factor BTF3	180054	185235	167205										A0A1L8G931	XELAEV_18027219mg	PKS_ER domain-containing protein	201559	176863
A0A1L8EWC9	galm.L	Aldose 1-epimerase	162326	163680	168963										A0A1L8EZQ9	srsf5.S	Uncharacterized protein	160531	157900
A0A1L8EPM7	XELAEV_18030520mg;ndufb10.S	Complex I-PDSW		178367	169316										A0A1L8H877	gusb.S	Beta-glucuronidase
A0A1L8GYX8	XELAEV_18011268mg;XELAEV_18014447mg	Complex I-B15	209653	231229	173495										A0A1L8HPG9	XELAEV_18010216mg	Uncharacterized protein	144876	136290
A0A1L8GQ05	psmd3.L	PCI domain-containing protein	209420	209200	175835										A0A1L8GUH8	XELAEV_18021179mg	Cleavage and polyadenylation specificity factor subunit 6	61358.4	53973.7
A0A1L8F977	sec11a.L;sec11a.S	Signal peptidase complex catalytic subunit SEC11	167499	174423	176301										A0A1L8HGG5	XELAEV_18012805mg	UBC core domain-containing protein	60988.8	53151.9
A0A1L8F7Q6	cyb5r3.L;cyb5r3.S	NADH-cytochrome b5 reductase	204604	173670	179690										A0A310U7X6	smarca5.L	Uncharacterized protein
A0A1L8HXC3	aldh16a1.L	Uncharacterized protein	200254	192426	188173										A0A1L8GU10	XELAEV_18021041mg	Uncharacterized protein	115519	147644
Q70PC5	pfkp.L	ATP-dependent 6-phosphofructokinase	186141	186045	205318										A0A1L8GPI0	XELAEV_18023939mg	Uncharacterized protein	1.30022e+06	1.69915e+06
Q7T0N8	XELAEV_18037805mg;rps9.L;rps9.S	40S ribosomal protein S9	200921	179460	207169										A0A1L8FVG4	prtfdc1.L	Hypoxanthine phosphoribosyltransferase	106779	110533
Q7ZWU1	XELAEV_18030705mg;idi1.S	Isopentenyl-diphosphate Delta-isomerase		259445	214109										A0A1L8F614	sardh.L	Uncharacterized protein	51764.8	52685.5
A0A1L8FXX3	XELAEV_18026822mg	Polypeptide N-acetylgalactosaminyltransferase	202282	203525	219744										Q6GQ65	ahsa1.L	MGC80312 protein	46368.3	47444.2
A0A1L8G769	g3bp1.L;g3bp1.S	MGC80186 protein	196980	205616	222516										A0A1L8FBB6	XELAEV_18040189mg	Pentaxin	363082	451538
A0A1L8HRD1;A0A1L8I1Z7	midn.L	Ubiquitin-like domain-containing protein	203776	165976	224394										A0A1L8GRL6	XELAEV_18020166mg	Voltage-dependent anion-selective channel protein 3	1.92746e+06	2.28276e+06
Q7ZYE8	letm1.L;letm1.S	Leucine zipper-EF-hand-containing transmembrane protein 1	247745	239207	231901										A0A1L8GFV4	XELAEV_18025263mg	UBX domain-containing protein	67859.1	63469.9
A0A1L8G3W7	XELAEV_18010883mg;hexb.L	Beta-hexosaminidase	255997	227409	239143										A0A1L8GSS0	mesd.S	LDLR chaperone MESD	31294.4	41627
A0A1L8G1I6	XELAEV_180372601mg	Thioredoxin domain-containing protein (Fragment)	295098	230783	241284										A0A1L8F8F3	XELAEV_18039175mg	Uncharacterized protein (Fragment)	131081	137864
A0A1L8H210;Q7ZTJ4	rps6.S	40S ribosomal protein S6	288185	247601	259897										A0A1L8FGF5	XELAEV_18037567mg	Uncharacterized protein	37665.5	48386.9
A0A1L8FFB1;A0A1L8FKV7	ece2.S	Uncharacterized protein	254125	260124	277719										Q7ZXT7	gnai3.S	MGC53612 protein
A0A1L8EMU6;A0A1L8EUC1	psma4.S	Proteasome subunit alpha type	283145	301328	293313										Q6GPR8	dynll1.L	Dynein light chain
Q6NTU4	rpl10.L	Ribosomal_L16 domain-containing protein	322094	282550	303328										A0A1L8G1N5	XELAEV_18028861mg	Uncharacterized protein	149182	166831
A0A1L8EL78;Q6GQB7	psmb3.L;psmb3.S	Proteasome subunit beta	287240	274900	304285										A0A1L8GZX9	adpgkl.L	Uncharacterized protein	18167.6	18652.7
A0A1L8HDP1;O57468	tardbp.L;tardbp.S	TAR DNA-binding protein 43	265591	293485	305193										A0A1L8FLH1	XELAEV_18035405mg	Hydroxymethylbilane synthase	48526.8	46427.3
A0A1L8F1N3	ap2m1.L	MHD domain-containing protein		319088	305571										A0A1L8FQP1	XELAEV_18032852mg	ATP-dependent 6-phosphofructokinase
A0A1L8GYY1	XELAEV_18022995mg	EF-hand domain-containing protein	308902	279536	306562										A0A1L8HNS1	XELAEV_18009967mg	MIF4G domain-containing protein	92275.8	91021.7
A0A1L8FW58	XELAEV_18023077mg;XELAEV_18025194mg	Uroporphyrinogen decarboxylase (Fragment)	317003	337356	309249										A0A1L8H1C2	PROSC	Pyridoxal phosphate homeostasis protein	809539	748689
Q6NS10	XELAEV_18032984mg	Uncharacterized protein	332927	344303	318432										B7ZQ46	ddx4.L	RNA helicase	125845	116067
A0A1L8GL79;Q5U5C7	usp14.L;usp14.S	Ubiquitin carboxyl-terminal hydrolase	283771	307173	331221										A0A1L8FVE2	kif5b.L	Kinesin-like protein	162247	146089
A0A1L8HAX7	XELAEV_18038198mg;rpl12.S	60S ribosomal protein L12	304716	303823	331336										A0A1L8HFU7	XELAEV_18012641mg	Peptidyl-prolyl cis-trans isomerase E	86778.5	118447
A0A1L8F9X9	XELAEV_180166831mg;XELAEV_18019754mg	POTRA domain-containing protein	287121	327916	335607										A0A1L8EUK7	sumo2.L	Ubiquitin-like domain-containing protein	237472	238730
A0A1L8G820	cct4.S	T-complex protein 1 subunit delta	462426	422149	353050										Q6GN46	pdap1.S	MGC83035 protein	205597	154970
A0A1L8F5D2	XELAEV_18046656mg;ndrg3.L	Protein NDRG3	360070	379255	353526										A0A1L8F2M0	XELAEV_18042091mg	Uncharacterized protein
Q7ZXX4	pdcd5.L;pdcd5.S	Uncharacterized protein	344574	323035	355227										A0A1L8G2S7	marcks.S	Uncharacterized protein	132337	138957
A0A1L8GYM8	XELAEV_18032786mg	Diadenosine tetraphosphate synthetase	415507	423744	391635										A0A1L8FF53	XELAEV_18037152mg	Calcium/calmodulin-dependent protein kinase (Fragment)	2.36264e+06	2.96183e+06
A0A1L8H6M8;B7ZPG6	anxa1.1.S	Annexin	270774	262272	396879										Q4V7S3	mrps18a.L	MGC115435 protein	130430	111501
A0A1L8EKT2	XELAEV_18027426mg;XELAEV_18029543mg	26S proteasome non-ATPase regulatory subunit 2			432135										A0A1L8G0Y6	XELAEV_18028608mg	Protein LBH	115192	133910
A0A1L8FX18	ahcy.L;ahcy.S	Adenosylhomocysteinase	418310	423080	453448										A0A1L8FUU6	XELAEV_18030524mg	Uncharacterized protein	113253	112559
A0A1L8GU71	XELAEV_18025048mg;ctbs.L	GH18 domain-containing protein	423016	393294	458890										A0A1L8HD77	XELAEV_18011715mg	SMB domain-containing protein	51664.8	49709.3
A0A1L8GFH9;A0A1L8GLJ8	pccb.L	MGC68650 protein	365086	419423	459886										Q7ZYS4	pdlim1.S	MGC53685 protein
A0A1L8FJ42	tuba4b.L;tuba4b.S	Tubulin alpha chain	457356	463075	469291										A0A1L8FZ29	XELAEV_18032055mg	Uncharacterized protein	26410.9	32580.3
A0A1L8GBI1	XELAEV_18041037mg;psma6.L	Proteasome subunit alpha type	391621	455603	475527										A0A1L8FXV4	lyrm4.L	Complex1_LYR_dom domain-containing protein	82633	91565.2
A0A1L8FCQ5	XELAEV_18018480mg;eif3j.S	Eukaryotic translation initiation factor 3 subunit J	435115	416803	477639										Q66J62	septin11.S	Septin	125774	62638
O42193	XELAEV_18028048mg	Protein disulfide-isomerase A6	452219	491079	485216										A0A1L8FT16	lypla1.S	Abhydrolase_2 domain-containing protein
A0A1L8GT87;A0A1L8H046	psmd11.L;psmd11.S	PCI domain-containing protein	476072	438597	491021										A0A1L8HAX1	XELAEV_18016226mg	Uncharacterized protein
A0A1L8GFG5	XELAEV_18015656mg	Importin N-terminal domain-containing protein	495593	508285	503999										A0A1L8FRL2	XELAEV_18033187mg	Uncharacterized protein	307226	253401
Q6NTP3	XELAEV_18017531mg	TIP120 domain-containing protein	500995	494808	517625										A0A1L8EMX2	XELAEV_18046697mg	Ribosomal_S7 domain-containing protein	37149.1	41957.8
A0A1L8GWU8	anxa7.L;anxa7.S	Annexin	547029	518266	525699										A0A1L8GKP2	nudt21.L	Cleavage and polyadenylation specificity factor subunit 5	157535	143610
A0A1L8HNA1	tagln2.L	Transgelin	398845	541597	554993										Q6DCP2	cd63.L	Tetraspanin	205780	281652
A0A1L8GZZ1	XELAEV_18010298mg	DUF1731 domain-containing protein	516934	511797	562238										Q66L31	lsm5.L	U6 snRNA-associated Sm-like protein LSm5	53670.7	61890.2
A0A1L8ELC5	ranbp1.S	MGC64314 protein	604791	585014	570063										A0A1L8GNK4	ndufa6.L	NADH dehydrogenase [ubiquinone] 1 alpha subcomplex subunit 6	231654	280954
B1H1N8	igf2bp3.L;igf2bp3.S	Uncharacterized protein	655189	639002	585377										A0A1L8HFI8	hdac1.L	Histone deacetylase
Q7ZTK2	XELAEV_18013618mg;krt62.S;krt78.3.S;krt78.4.L;krt78.4.S	IF rod domain-containing protein	495515	446057	617915										A0A1L8EP92	XELAEV_18047189mg	Cytochrome c domain-containing protein	120486	126644
Q6AXB3	XELAEV_18018088mg;XELAEV_18020741mg	40S ribosomal protein S17 (Fragment)	663044	664133	629299										A0A1L8HYM5	rabggta.L	Geranylgeranyl transferase type-2 subunit alpha	121209	87643.7
Q6DJN5	gstk1.L	Glutathione S-transferase kappa	581087	586800	652692										A0A1L8FHL0	emc1.S	ER membrane protein complex subunit 1	67088.3	52035.7
Q6IP21	XELAEV_18022280mg	ADF-H domain-containing protein	646611	660101	686989										A0A1L8EPQ6	rab5d.S	Uncharacterized protein
A0A1L8G607;A0A1L8GCR3	XELAEV_18022671mg;kars1.S	Lysine--tRNA ligase	656683	693379	713600										A0A1L8F724	XELAEV_18038681mg	PX domain-containing protein	87927.3	91429.6
Q6DJJ1	XELAEV_18007955mg;aldh7a1.S	Aldehyde dehydrogenase (NAD(+))	682986	741430	716959										A0A1L8GNT9	tom1.L	Uncharacterized protein	141458	172337
A0A1L8G5L9	XELAEV_18035488mg;ppp2r1b.S	Uncharacterized protein	672556	698756	737876										A0A1L8GBL6	cyria.L	DUF1394 domain-containing protein	319862	342148
Q5PQ49	XELAEV_18020338mg;pcna.L	Proliferating cell nuclear antigen	751187	685470	740784										A0A1L8FNE8	XELAEV_18036074mg	Rab-GAP TBC domain-containing protein	65715.5	66709.8
A0A1L8I3J8;Q6AZV3	XELAEV_180208581mg;snd1.L	Staphylococcal nuclease domain-containing protein 1 (Fragment)	803090	763445	788944										A0A1L8I2F3	XELAEV_18008060mg	Glutaredoxin domain-containing protein	409307	532118
A0A1L8EKL2;A0A1L8ERV0	dhrs13.L;socs6.L	LOC494661 protein	763443	796808	794705										Q4V819	gorasp2.S	MGC114834 protein
A0A1L8GLE9	XELAEV_18002633mg;XELAEV_18026396mg;XELAEV_18026404mg;XELAEV_18026409mg	Histone H2B	883981	874963	805549										A0A1L8G2L9	XELAEV_18029143mg	Uncharacterized protein	182651	276287
Q7SYX2	XELAEV_18007461mg;coro1c.S	Coronin	799714	870165	807881										A0A1L8FYC9	XELAEV_18031797mg	Thioredoxin domain-containing protein
A0A1L8HJI5	hadhb.L;hadhb.S	Uncharacterized protein	813201	842482	854192										A0A1L8HQG2	trmt2a.S	RRM domain-containing protein	82511.7	69657.1
A0A1L8FA08	XELAEV_18029833mg	Uncharacterized protein	857996	833092	869655										A0A1L8HQN1	vps33a.S	Uncharacterized protein	40895.3	44223
A0A1L8G6D3	XELAEV_18024157mg;XELAEV_18033797mg	Uncharacterized protein	911710	1.03E+06	887411										A0A1L8FQW5	nmt2.S	Glycylpeptide N-tetradecanoyltransferase	106184	102337
A0A1L8G1Y2;Q7ZXN9	acly.L;acly.S	ATP-citrate synthase	975782	953110	977681										A0A1L8HZU2	pxmp2.L	Uncharacterized protein	249684	202302
Q6PI76	XELAEV_18025391mg;rpl5.L	Ribosomal_L18_c domain-containing protein	932711	1.01E+06	1.07E+06										A0A1L8H048	pclaf.L	PCNA-associated factor	47474.5	68889.7
A0A1L8ERZ6	XELAEV_18004188mg;XELAEV_18012340mg	Uncharacterized protein	1.09E+06	1.07E+06	1.16E+06										A0A1L8ENH3	ralb.S	Small monomeric GTPase	211141	210720
Q7ZXP8	eef1d.L	Uncharacterized protein	937114	1.10E+06	1.19E+06										A0A1L8HPV9	XELAEV_18010362mg	V-type proton ATPase subunit G	179959	165765
A0A1L8GNE1;Q7ZX07	cox7a2.S	Cox7a2a protein	1.36E+06	1.26E+06	1.30E+06										A0A1L8HEJ3	dynll2.L	Dynein light chain	14139.1	15654.6
Q6DKE3	XELAEV_18028947mg;tcp1.L	CCT-alpha	1.46E+06	1.48E+06	1.56E+06										Q52L36	cisd1.L	MGC114755 protein	403419	523041
Q6AZP4	XELAEV_18022257mg;XELAEV_18024202mg	Uncharacterized protein	1.65E+06	1.66E+06	1.68E+06										A0A1L8F679	surf1.L	SURF1-like protein	35585.7	60212.3
A0A1L8GRP4	rplp0.L	60S acidic ribosomal protein P0	1.19E+06	1.52E+06	1.76E+06										A0A1L8HKX4	dhx15.S	RNA helicase	37841.9	39498.9
A0A1L8FN04	XELAEV_18043196mg	Importin N-terminal domain-containing protein	1.94E+06	1.90E+06	1.77E+06										A0A1L8F023	XELAEV_18041166mg	Uncharacterized protein
A0A1L8EPX5	XELAEV_18021470mg;hspa4.L	Heat shock 70 kDa protein 4	1.85E+06	1.81E+06	1.83E+06										A0A1L8HW21	apba3.L	Uncharacterized protein	104828
A0A1L8HMU9	gpr85.L;tgfbi.L	Transforming growth factor-beta-induced protein ig-h3	1.64E+06	1.73E+06	1.84E+06										A0A1L8ENU2	XELAEV_18047043mg	Uncharacterized protein
Q3KQ54	XELAEV_18005217mg;XELAEV_18008996mg	60S ribosomal protein L9	1.80E+06	1.77E+06	1.85E+06										A0A1L8ETL5	slc25a10.L	Uncharacterized protein	71011.4	91566.8
A0A1L8F9K5	XELAEV_18023090mg;rps8.S	40S ribosomal protein S8	2.20E+06	2.39E+06	2.51E+06										Q6PGS8	acad8.L	MGC64378 protein
A0A1L8HFU5;Q66KY6	eef1a1o.S;eef1a2.L;eef1a2.S	Elongation factor 1-alpha	3.87E+06	4.08E+06	3.91E+06										A0A1L8H755	XELAEV_18014885mg	Uncharacterized protein
A0A1L8G5E7	hspd1.S	60 kDa chaperonin	6.97E+06	7.84E+06	8.70E+06										A0A1L8FJT6	p4ha1.L	Procollagen-proline 4-dioxygenase	97635.3	98106.5
Q6GPT0	XELAEV_18037480mg;eno1.L	2-phospho-D-glycerate hydro-lyase	1.62E+07	1.61E+07	1.75E+07										Q6IP84	polr1c.L	DNA-directed RNA polymerases I and III subunit RPAC1	30116.3	31641.5
A0A1L8GFH3	actb.L;actg1.S	Uncharacterized protein	6.24E+07	6.31E+07	6.26E+07										A0A1L8HV45	metap1.L	Methionine aminopeptidase	65969.2	60190.7
A0A1L8GLL5	XELAEV_18006241mg;atp5f1d.S	ATP synthase F1 subunit delta	7.26E+07	7.61E+07	7.52E+07										A0A1L8GY03	XELAEV_18017354mg	Apoptotic protease-activating factor 1	90383.6	89331.8
A0A1L8G3Y8;A3KMH8	XELAEV_18047771mg;rps2.L	40S ribosomal protein S2		13555.2											A5D8N1	lsm1.L	U6 snRNA-associated Sm-like protein LSm1	134909	101537
A0A1L8G4G3;A0A1L8GAJ9	rpl4.L;rpl4.S	Ribos_L4_asso_C domain-containing protein		20293.1											A0A1L8F611	pmpca.L	Alpha-MPP	129188	118865
A0A1L8GTE5;A0A1L8H034;A0A310UCZ7	rpl11.L;rpl11.S	60S ribosomal protein L11	28680.8	20713.1											A0A1L8HCS5	mrpl39.L	Uncharacterized protein
A0A1L8F508	XELAEV_18030053mg	40S ribosomal protein S7	32378.9	32520											A0A1L8F6T8	naa10.L	N-terminal amino-acid N(alpha)-acetyltransferase NatA	251135	257402
A0A1L8EKH3	XELAEV_18005665mg	Uncharacterized protein	38046.2	35358.8											A0A1L8GE29	pdhx.S	Dihydrolipoamide acetyltransferase component of pyruvate dehydrogenase complex
A0A1L8I066	XELAEV_18027940mg	Signal recognition particle receptor subunit beta	36758.7	38872											A0A1L8HIK9	eif4b.L	RRM domain-containing protein	453601	382949
A0A1L8GZ54	ikbke.L	Protein kinase domain-containing protein	46130.8	40392											Q6INV1	ppm1b.S	MGC80245 protein	32252.5	38655.2
A0A1L8GWQ5	XELAEV_18009125mg	Arachidonate--CoA ligase	38369.3	41925.5											A0A1L8FUT9	XELAEV_18030528mg	Microtubule-associated protein	136976	176991
A0A1L8G905	naa15.S;naa16.L	Uncharacterized protein	55599.7	42931.4											A0A1L8ESX5	XELAEV_18043480mg	Uncharacterized protein	96978	107356
A0A1L8EXD8	dao.L	DAO domain-containing protein	55562.3	49187.3											A0A1L8HGN0	XELAEV_18012938mg	60S ribosomal protein L31	1.22124e+06	1.2647e+06
A0A1L8EVJ5;A0A1L8EVP2	XELAEV_18025685mg	Uncharacterized protein	29804.4	49791.8											Q3B8B0	tmem199.L	MGC132241 protein
A0A1L8F032	XELAEV_18040908mg	FAD synthase	49083.2	52407.8											Q7T0Y0	lrrc47.L	MGC68895 protein	334523	298825
A0A1L8FA49	XELAEV_18043370mg	Vesicle-fusing ATPase	65917.7	56305.2											A0A1L8G916	XELAEV_18027083mg	ABRA C-terminal-like protein	100855	91359.1
A0A1L8FS49	plin3.S	Perilipin	58111.1	70451.3											A0A1L8EUG4	mrpl58.L	RF_PROK_I domain-containing protein
A0A1L8ETU3;Q5I005	naa10.L;naa10.S	N-terminal amino-acid N(alpha)-acetyltransferase NatA	79182.1	75155.9											A0A1L8G1J9	XELAEV_18028804mg	Uncharacterized protein	26122.3	31079.6
A2RV69	psme1.L	LOC494646 protein	70998.2	75453.6											A0A1L8EQN7	XELAEV_18047692mg	Serine/threonine-protein kinase PLK
A0A1L8ELM9	arpc2-a;arpc2-b	Actin-related protein 2/3 complex subunit 2-A	103362	93450.9											A0A1L8HLG3	spcs3.S	Signal peptidase complex subunit 3	113454	109175
Q6AZG0;Q7SZ27	XELAEV_18002158mg;eif2s1.L	Eukaryotic translation initiation factor 2 subunit 1	155443	166339											A0A1L8GS48	XELAEV_18020350mg	Glutamine--fructose-6-phosphate transaminase (isomerizing)	47067	51821.7
Q68EX4	hsd17b10.S	Uncharacterized protein		170176											A0A1L8FU25	chrac1.S	CBFD_NFYB_HMF domain-containing protein	184123	210371
Q5XGR3;Q7SZ26	gls.S	Glutaminase		339032											A0A1L8HPJ8	XELAEV_18010209mg	NEDD8	258521	273884
A0A1L8FF34;A0A1L8FJV0	XELAEV_18010746mg;snx2.L	Sorting nexin-2	8167.36												A0A1L8HHK1	sugt1.L	Uncharacterized protein
Q7ZTP9	eftud2.S	116 kDa U5 small nuclear ribonucleoprotein component	12625.2												A0A1L8F6T2	nudt16.L	Nudix hydrolase domain-containing protein	63000.5	73360.9
A0A1L8FHS4;A0A1L8FHT5;A0A310TNW1	XELAEV_18016960mg	Uncharacterized protein (Fragment)	13413.6												A0A1L8GTL5	XELAEV_18020870mg	V-ATPase 14 kDa subunit	75894	115577
Q66L27	atp5f1c.S	ATP synthase subunit gamma	14360.1												A0A1L8GNK8	XELAEV_18023599mg	Uncharacterized protein	122600	127975
A0A1L8FMV1	ndufb9.S	Complex I-B22	15500												A0A1L8H1K1	XELAEV_18018585mg	L-type lectin-like domain-containing protein	51731	52693.4
A0A1L8FLC6	eif2a.L;eif2a.S	Eukaryotic translation initiation factor 2A	16436.6												A0A1L8GVD3	kif3a.S	Kinesin-like protein	80989.6	64327.7
A0A1L8EPX4;A0A1L8HEF2;Q640H5	XELAEV_18014870mg;XELAEV_18017459mg;XELAEV_18023767mg;XELAEV_18025751mg;XELAEV_18041746mg;atp2b1.S	Calcium-transporting ATPase	17181												A0A1L8ERZ3	mrpl45.L	Tim44 domain-containing protein	26714.5	23920.9
A0A310TP91	XELAEV_18013442mg;XELAEV_18015937mg	Uncharacterized protein	65844.8												A0A1L8G0A3	gpaa1.L	Uncharacterized protein
A0A1L8HXS9	etfa.L	Electron transfer flavoprotein subunit alpha	69307.9												A0A1L8H5F0	XELAEV_18014380mg	Uncharacterized protein
A0A1L8ENU2;A0A1L8EVQ5	xpo1.S	Xpo1 protein	84475.5												A0A1L8GJY3	XB5969075.L	DUF4536 domain-containing protein	70582.9	66734.4
A0A1L8HSN7	psmb7.S	Proteasome subunit beta	119830												Q6DJI1	eif4ebp2.S	MGC83416 protein	64246.9	70871.3
A0A1L8EQ20	XELAEV_18027723mg;XELAEV_18029812mg	Guanylate cyclase	196151												A0A1L8FKW5	XELAEV_18035193mg	Serine/threonine-protein kinase TOR	62288.4	49139.9
A0A1L8HKQ9;A0A1L8HT22	ppib.L;ppib.S	Peptidyl-prolyl cis-trans isomerase	200165												A0A1L8EUG3	XELAEV_18044012mg	Thioredox_DsbH domain-containing protein	54236.1	56926.2
															A0A1L8HVB0	XELAEV_18005855mg	CBM20 domain-containing protein	49117.6	47802.1
															A0A1L8FKC3	XELAEV_18035017mg	Oxoglutarate dehydrogenase (succinyl-transferring)	74922.5	65527.4
															Q3KQB9	MGC68472	MGC68472 protein	69564.6	57796.2
															A0A1L8GWP2	XELAEV_18016852mg	Uncharacterized protein
															A0A1L8FGC4	XELAEV_18037546mg	Uncharacterized protein	153585	167921
															Q7ZYT1	ssr3.L	Signal sequence receptor subunit gamma
															A0A1L8FEE7	XELAEV_18036862mg	Ubiquitin carboxyl-terminal hydrolase	618380	684103
															A0A1L8H9D9	XELAEV_18015769mg	Uncharacterized protein	32673	33989.4
															A0A1L8FJQ2	hnrnph3.L	Uncharacterized protein
															A0A1L8FXP4	vps4b.L	Vesicle-fusing ATPase	79016	118521
															A0A1L8GYZ3	XELAEV_18017693mg	Selenoprotein O
															A0A1L8GGT7	txn2.S	Thioredoxin domain-containing protein	49962.4	56385.4
															A0A1L8FPF0	tmem147.L	Transmembrane protein 147	93598	108987
															A0A1L8EUF7	XELAEV_18044078mg	Uncharacterized protein
															A0A1L8HPB0	fbp1.S	Fructose-bisphosphatase	29331.8	37478.5
															Q76FS4	drg2.S	Developmentally regulated GTP-binding protein drg2	90983.3	87084.9
															A0A1L8GHR7	XELAEV_18025889mg	Uncharacterized protein	44494.1	44161
															A0A1L8GZI6	XELAEV_18017879mg	Uncharacterized protein	89327.3	106412
															A0A1L8HXP4	cope.L	Coatomer subunit epsilon
															A0A1L8HK01	XELAEV_18014073mg	Uncharacterized protein	22779.9	25847.6
															A0A1L8GF65	XELAEV_18025032mg	Nbl1_Borealin_N domain-containing protein	35436.6	40250
															A0A1L8GXB8	XELAEV_18017116mg	Uncharacterized protein
															A2BD80	mrpl37.L	LOC733390 protein	85690.7	86308.2
															A0A1L8FVE5	XELAEV_18030754mg	IGv domain-containing protein
															A0A1L8EU03	XELAEV_18043929mg	Robl_LC7 domain-containing protein	192415	228652
															A0A1L8G1P0	XELAEV_18028880mg	Mitochondrial nucleoid factor 1
															A0A1L8HQD8	mapk1.S	Mitogen-activated protein kinase	331044	319638
															Q7ZY24	hmgb3.L	Hmgb3-prov protein	211789	229462
															A2BD71	myl4.S	LOC100037107 protein		18221.6
															A0A1L8H300	get3.L	ATPase get3.L	165817	197037
															A0A310U5G6	pgls.S	6-phosphogluconolactonase	67346.8	50688
															A0A1L8EL20	XELAEV_18046077mg	Glycylpeptide N-tetradecanoyltransferase	82009.5	84711.8
															A0A1L8G3L0	XELAEV_18029535mg	Uncharacterized protein	33715.6	53443.8
															Q6DJJ2	prkar1a.S	MGC82149 protein	123698	122387
															A0A1L8HKQ9	letm1.S	Leucine zipper-EF-hand-containing transmembrane protein 1
															Q7ZYT8	cstf2.L	Cstf-64 protein	348557	341408
															A0A1L8HUJ2	XELAEV_18005498mg	Uncharacterized protein
															A0A1L8FB13	XB5997770.L	Protein-L-isoaspartate O-methyltransferase	194757	237614
															A0A1L8EJS1	XELAEV_18003790mg	Uncharacterized protein	122193	122558
															A0A1L8HZM3	XELAEV_18007381mg	Protein NDRG2	50475.1	59301.9
															Q5PQ94	exosc4.S	LOC495942 protein
															A0A1L8I195	XELAEV_18007898mg	Uncharacterized protein
															A0A1L8GLL3	sf3b3.L	Uncharacterized protein	38266	46924.9
															A0A1L8EP90	XELAEV_18047198mg	Uncharacterized protein	199130	265760
															A0A1L8GE59	XELAEV_18024680mg	NTF2 domain-containing protein	161980	181402
															A0A1L8FNL1	grwd1.L	CAF1C_H4-bd domain-containing protein
															A0A1L8I1N9	XELAEV_18008054mg	Calpain inhibitor (Fragment)
															A0A1L8HE90	MED18	Mediator of RNA polymerase II transcription subunit 18
															A0A1L8EPB9	ola1.S	Obg-like ATPase 1	161305	178081
															A0A1L8HTL6	XELAEV_18005180mg	O-phosphoseryl-tRNA(Sec) selenium transferase	50207.9	53251.9
															A0A1L8GJT8	XELAEV_18022246mg	PDZ domain-containing protein
															A0A1L8HQN4	XELAEV_18010623mg	Uncharacterized protein	35464.6	25860.3
															Q8AVD8	ndufb5.L	Complex I-SGDH	34730	117680
															A0A1L8F8J5	csnk2b.L	Casein kinase II subunit beta	30896.7	33669.9
															A0A1L8FF45	XELAEV_18037141mg	Uncharacterized protein	221889	217230
															A0A1L8EPH7	XELAEV_18047192mg	Alkylglycerone-phosphate synthase	117394	114127
															A0A1L8F391	wdr44.S	WD repeat-containing protein 44	33586.1	30608.7
															A0A1L8HKF1	XELAEV_18008780mg	PAM2 domain-containing protein
															A0A1L8G7P0	XELAEV_18026729mg	Uncharacterized protein	55643	36800.9
															A0A1L8FRB1	XELAEV_18033098mg	Uncharacterized protein
															A0A1L8G7Z4	XELAEV_18026789mg	Uncharacterized protein
															A0A1L8FVA1	DNAJB6-A	DnaJ heat shock protein family member B6 long isoform	77591	57351.3
															Q6NUG9	rbp4.L	LOC397705 protein	152129	152932
															A0A1L8HGL2	ranbp2.L	Uncharacterized protein	110964	50686.7
															A0A1L8HAJ5	cox14.S	Uncharacterized protein	86010	83503.5
															A0A1L8GWV0	camlg.L	Guided entry of tail-anchored proteins factor	45386.1	51825.5
															A0A1L8GMQ0	XELAEV_18023264mg	DEAH box protein 9
															A0A1L8FK94	prxl2a.L	Peroxiredoxin-like 2 activated in M-CSF stimulated monocytes	279047	312021
															A0A1L8EKJ7	atp6v0a1.S	V-type proton ATPase subunit a
															A0A1L8GH13	XELAEV_18025661mg	Mitochondrial import receptor subunit TOM22 homolog	8050.95	11828.6
															A0A1L8F0S5	alad.S	Delta-aminolevulinic acid dehydratase
															A0A1L8HBN1	vps28.L	Vacuolar protein sorting-associated protein 28 homolog
															A0A1L8FX09	XELAEV_18031304mg	Thioredoxin domain-containing protein	165797	150393
															A0A1L8F3F9	sympk.S	Uncharacterized protein	62341.2	57225.2
															A0A1L8ETE4	XELAEV_18043691mg	Uncharacterized protein	50475.2	58073.1
															Q6GPJ6	glod4.L	Glyoxalase domain-containing protein 4	54802.1	54975.7
															A0A1L8GF20	pdpr.S	Rhodanese domain-containing protein	69666.9	28602
															A0A1L8HGS2	XELAEV_18012963mg	Uncharacterized protein	96404	99573.2
															A0A1L8F0D2	XELAEV_18041266mg	Protein-histidine N-methyltransferase
															A0A1L8EUL7	avd.2.L	Uncharacterized protein
															Q6DCU3	nup50.S	LOC503675 protein	91070.3	103283
															A0A1L8H860	vmp1.S	Uncharacterized protein	80107.2	84975
															A0A1L8FA91	ppm1a.L	PPM-type phosphatase domain-containing protein	113679	122265
															A0A1L8G8L2	XELAEV_18027049mg	Protein-L-isoaspartate O-methyltransferase	49146.2	45061
															Q6NTT0	rida.L	2-iminobutanoate/2-iminopropanoate deaminase	105326	122008
															A0A1L8G712	XELAEV_18026579mg	Uncharacterized protein	129685	145374
															A0A1L8EPH4	XELAEV_18047266mg	Uncharacterized protein	83901.6	69066.5
															A0A1L8GW28	XELAEV_18016650mg	Uncharacterized protein	40935.8	37335.5
															A0A1L8G1F3	XELAEV_18028793mg	Spectrin beta chain
															A0A1L8GH97	XELAEV_18025751mg	Calcium-transporting ATPase	982222	1.06385e+06
															A0A1L8EPN2	ndufb3.S	Complex I-B12	186704	201969
															A0A1L8FEU7	XELAEV_18036998mg	Uncharacterized protein (Fragment)	60778.3	68205.6
															Q6NUD3	kdsr.L	MGC81046 protein
															A0A1L8HR81	XELAEV_18010829mg	Uncharacterized protein	150930	123464
															A0A1L8GFU4	cmpk1.S	UMP-CMP kinase	345143	376509
															A0A1L8HKF0	XELAEV_18008754mg	Dynactin subunit 1
															A0A1L8I1A9	XELAEV_18007924mg	Uncharacterized protein	76208.6	76180
															A0A1L8HZW2	sart3.L	Uncharacterized protein	13756.3	11855.3
															Q6DE41	mrpl1.S	Mrpl1-prov protein	108488	114944
															A0A1L8F270	msn.S	FERM domain-containing protein	149241	134190
															Q640X8	psme1.L	LOC494646 protein	138044	131989
															A0A1L8FSQ3	XELAEV_18033576mg	Uncharacterized protein
															A0A1L8F3Z6	hnrnpl.S	Uncharacterized protein	30600.7	38840.2
															A0A1L8FWF8	cdv3.L	Uncharacterized protein	203094	237971
															A0A1L8HXX6	ncln.L	Peptidase_M28 domain-containing protein	81599.1	89541.4
															A0A1L8GR12	ublcp1.S	Nuclear proteasome inhibitor UBLCP1	46580
															B7ZQ90	XELAEV_18034460mg	Uncharacterized protein	81325	70321.8
															A0A1L8FAD2	XELAEV_18039843mg	Rib_recp_KP_reg domain-containing protein	161872	169804
															A0A1L8I168	XELAEV_18007843mg	Vacuolar protein sorting-associated protein 29	42157	42627
															A0A1L8EVQ5	grsf1.L	Uncharacterized protein
															A0A1L8GF13	csnk2a2.S	Non-specific serine/threonine protein kinase	112412	192875
															A0A1L8G4K9	cab39.S	Uncharacterized protein	37633.9	36753.8
															A0A1L8GFR4	XELAEV_18025233mg	UCR_hinge domain-containing protein	228848	182397
															Q6GR28	aldh3a2.S	Aldehyde dehydrogenase	229047	240104
															A0A1L8EZR6	fntb.S	Protein farnesyltransferase subunit beta	64681.4	63870.2
															A0A1L8HWB2	dohh.L	Deoxyhypusine hydroxylase	69316.3	87190.2
															A0A1L8EL28	XELAEV_18046008mg	Uncharacterized protein	32419	42344.6
															A0A1L8HCV8	XELAEV_18011605mg	CN hydrolase domain-containing protein	89085.2	95701.6
															A0A1L8HJ35	mipep.L	Peptidase_M3 domain-containing protein
															A0A1L8EJN9	XELAEV_18004521mg	60S ribosomal protein L29 (Fragment)	17987.1	19982.6
															A0A1L8H1Z1	tmed4.L	GOLD domain-containing protein	84134	96367.8
															A0A1L8EYR4	atpaf2.L	Uncharacterized protein	22294.9	16288.8
															A0A1L8FTK1	atp6v1c1.S	V-type proton ATPase subunit C	15896.9	19485.9
															A0A1L8GHK6	XELAEV_18025864mg	H15 domain-containing protein	24890.9	26421.8
															Q6INN4	cox5b.2.L	Cytochrome c oxidase polypeptide Vb	204478	195459
															Q3B8H9	fech.L	Ferrochelatase	220254	221881
															A0A1L8HWX9	elavl1.L	ELAV-like protein	78797.9	76540.1
															A0A1L8HQE7	mrpl40.S	Uncharacterized protein	62266.7	69941
															A0A1L8EPA1	hat1.S	Histone acetyltransferase type B catalytic subunit	174247
															A0A310U2L0	XELAEV_18002032mg	Uncharacterized protein	64580.1	82071
															A0A1L8H6C5	XELAEV_18014709mg	Deacetylase sirtuin-type domain-containing protein
															A0A1L8FFW7	XELAEV_18037410mg	RING-type E3 ubiquitin transferase
															A0A1L8ER31	XELAEV_18047804mg	Uncharacterized protein	66741	71914.1
															A0A1L8ETS3	XELAEV_18043828mg	Cytochrome c oxidase assembly factor 3	119590	134796
															A0A1L8G7Q7	galm.L	Aldose 1-epimerase	77974.9	80876.5
															A0A1L8F2W4	fmr1.S	Synaptic functional regulator FMR1
															A0A1L8ERT5	XELAEV_18043136mg	Uncharacterized protein	130287	218793
															A0A1L8GS34	XELAEV_18020271mg	PPIase cyclophilin-type domain-containing protein
															A0A1L8GZ89	armc10.L	Arm_2 domain-containing protein	24305.9	19410.6
															A0A1L8HTN1	XELAEV_18005187mg	Uncharacterized protein
															A0JPH8	cd63l.L	Tetraspanin	677460	585819
															A0A1L8FDN6	pdcd4.S	Programmed cell death protein 4	121473	111673
															A0A1L8HMP7	XELAEV_180095803mg	RING-type domain-containing protein (Fragment)	82480.4	506360
															Q5XH66	tspan3.S	Tetraspanin
															A0A1L8GKU1	ist1.L	IST1 homolog	97111.8	99383.3
															A0A1L8HTV8	XELAEV_18005328mg	PCM1_C domain-containing protein
															A0A1L8FF41	XELAEV_18037088mg	DNA replication ATP-dependent helicase/nuclease
															A0A1L8HVH9	XELAEV_18005891mg	Glutathione reductase
															Q6GQK3	dpy30.S	MGC79089 protein	96783.9	94504.3
															A0A1L8GEU7	XELAEV_18024900mg	IST1 homolog
															A0A1L8F6N7	XELAEV_18038536mg	Uncharacterized protein	126855	165075
															A0A1L8F5W7	glul.L	Glutamine synthetase	41084	40047.6
															A0A1L8HDD5	XELAEV_18011750mg	Sulfatase domain-containing protein	31422.2	35826.7
															Q68EW4	rwdd1.L	MGC84211 protein	34203.4	44305.8
															A0A1L8GV89	uqcrq.S	Complex III subunit 8	137510	104109
															A0A1L8GTY5	dnajc2.S	DnaJ homolog subfamily C member 2	23570	23773
															A0A1L8GVQ1	XELAEV_18021625mg	DNA (cytosine-5)-methyltransferase	11064.7	12381
															A0A1L8FZB2	XELAEV_18032136mg	Uncharacterized protein	22878.6	25415.9
															Q6GQD8	trmt6.S	tRNA (adenine(58)-N(1))-methyltransferase non-catalytic subunit TRM6
															Q76LD2	rfc4.L	RFC2 protein	66667	56900.3
															A0A1L8FEF2	XELAEV_18036889mg	Kinesin motor domain-containing protein
															A0A1L8GWQ5	XELAEV_18016912mg	Uncharacterized protein
															A0A1L8H5M6	XELAEV_18014431mg	Coiled-coil domain-containing protein 58
															A0A1L8FXT6	eci2.L	ACB domain-containing protein	44722.7	46195.3
															A0A310TN48	stk31.L	Uncharacterized protein	36093.1	54695.7
															A0A1L8HPU6	XELAEV_18010314mg	DNA-(apurinic or apyrimidinic site) endonuclease
															A0A1L8I0W6	XELAEV_18007776mg	Translation initiation factor eIF-2B subunit alpha	32000.4	41796.9
															A0A1L8EXB8	zc3h15.L	Zinc finger CCCH domain-containing protein 15
															A0A1L8GLA7	vps35.L	Vacuolar protein sorting-associated protein 35
															A0A1L8HB77	XELAEV_18016425mg	NADH dehydrogenase [ubiquinone] 1 subunit C2
															Q91673	zp4.S	Lzpb-a protein	25037.4	30600.2
															A0A1L8GL33	XELAEV_18022731mg	AMP_N domain-containing protein	74429.1	82079
															A0A1L8F2T7	XELAEV_18042144mg	Uncharacterized protein
															A0A1L8HIV1	rnaseh2b.L	Ribonuclease H2 subunit B	103186	83198.6
															A0A1L8GIN5	XELAEV_18021846mg	Dihydrolipoamide acetyltransferase component of pyruvate dehydrogenase complex	9950.45	15963
															A0A1L8GCW7	fau.S	40S ribosomal protein S30	1.42486e+06	1.49752e+06
															A0A1L8GF45	ddah1.S	Dimethylargininase	27669.5	26273.7
															Q640H4	cth.L	Cystathionine gamma-lyase	87204.8	66510.4
															Q68F65	arih2.L	RBR-type E3 ubiquitin transferase
															A0A1L8GAR9	XELAEV_18027647mg	Structural maintenance of chromosomes protein	174075	152966
															A0A1L8HY46	vldlr.L	Very low-density lipoprotein receptor	67179.4	64067.4
															A0A1L8FRL4	uba5.S	UFM1-activating enzyme
															A0A1L8HBE3	XELAEV_18016499mg	Nuclear pore complex protein Nup98-Nup96
															A0A1L8HFT8	XELAEV_18012631mg	Palmitoyl-protein hydrolase 1	37725.6	45580.5
															A0A1L8FZE7	XELAEV_18032127mg	Uncharacterized protein
															A0A1L8FAP4	slc25a21.L	Uncharacterized protein	40069	34027.4
															A0A1L8EMX9	srp68.S	Signal recognition particle subunit SRP68
															A0A1L8HQW2	tcn2.S	DUF4430 domain-containing protein	20013.4	18823.3
															Q6PKY5	mtx1.S	Metaxin	159936	144844
															Q6GQL5	pgrmc1.L	MGC79067 protein	127258	116312
															A0A1L8H1M1	fahd2a.L	FAA_hydrolase domain-containing protein	54867.6	54980.7
															Q6NS22	syncrip.S	MGC78820 protein	35241.2	29283.6
															A0A1L8HFT1	pithd1.L	PITH domain-containing protein
															Q6IRB9	fubp1.L	MGC78835 protein	44517.3	49810.4
															A0A1L8FH61	nucb1.S	Nucleobindin-1
															A0A1L8GAJ7	XELAEV_18027587mg	Uncharacterized protein	43315.4	42166.7
															A0A1L8GKZ9	emc8.L	MPN domain-containing protein	20107.6	13429.8
															A0A1L8H976	XELAEV_18015706mg	RCR-type E3 ubiquitin transferase
															A0A1L8HUR4	rpl34.L	60S ribosomal protein L34	2.42035e+06	2.56246e+06
															A0A1L8F067	XELAEV_18041223mg	ADF-H domain-containing protein	135326	126997
															A0A1L8I2N6	XELAEV_18008384mg	Threonyl-tRNA synthetase	109277	131996
															Q7ZY10	sfxn3.L	Sidoreflexin	22437.9	31313.2
															Q6AZT1	srsf7.L	MGC81677 protein	46962.7	52750
															A0A1L8G584	XELAEV_18030133mg	PKS_ER domain-containing protein	59615.7	62332.1
															A0A310TLH1	XELAEV_18000069mg	Uncharacterized protein
															A0A1L8HNU3	ndufb6.S	Complex I-B17	154354	142914
															A0A1L8H5S1	XELAEV_18014510mg	DNA polymerase	67024.9	52378.9
															A0A1L8G711	mrpl14.L	Uncharacterized protein
															Q641B9	arpc5-c	Actin-related protein 2/3 complex subunit 5-C
															A0A1L8HHI9	nufip1.L	C2H2-type domain-containing protein	85617.6	82297
															A0A1L8HD58	XELAEV_18011700mg	Uncharacterized protein	101234	127213
															Q52L16	cryz.L	LOC445846 protein
															A0A1L8G6X1	XELAEV_18026281mg	WH1 domain-containing protein	29440	27797.8
															A0A1L8FK62	sncg.L	Gamma-synuclein	44263.9	43495.8
															A0A1L8HR48	lnpep.S	Uncharacterized protein	196626	207313
															A0A1L8GHB6	usp4.S	Ubiquitin carboxyl-terminal hydrolase
															A0A1L8HTW8	XELAEV_18005268mg	Uncharacterized protein
															A0A1L8FKS8	XELAEV_18035130mg	Oxysterol-binding protein
															Q3B8C6	ndufa8.L	NADH dehydrogenase [ubiquinone] 1 alpha subcomplex subunit 8	58849.3	42835.1
															A0A1L8GCI9	XELAEV_18028412mg	Uncharacterized protein	97758.2	94928.9
															A0A1L8GGN7	snu13.S	Ribonucloprotein	54835.2	46368.2
															A0A1L8H6G5	usp9x.S	Ubiquitinyl hydrolase 1	65862.8	56895.4
															A0A1L8FNK4	XELAEV_18036138mg	Uncharacterized protein	21377.4	20755.3
															A0A1L8FMJ2	XELAEV_18035767mg	K(+) channel subunit beta-1	92401.3	96952.6
															A0A1L8EYR1	XELAEV_18045590mg	Uncharacterized protein
															A0A1L8GHY7	XELAEV_18025993mg	Uncharacterized protein (Fragment)	102242	102615
															A0A1L8GW16	XELAEV_18016662mg	Uncharacterized protein
															A0A1L8H785	heatr6.S	HEAT repeat-containing protein 6	42513.5	44439
															A0A1L8HN54	XELAEV_18009750mg	SGTA_dimer domain-containing protein
															A0A1L8HGB4	mybbp1a.L	Uncharacterized protein
															A0A1L8EV00	sco1.L	Uncharacterized protein	118028	107866
															A0A1L8EX73	XELAEV_18045043mg	SF3b1 domain-containing protein	114912	140058
															A0A1L8FAF3	rpap1.L	Uncharacterized protein
															A0A1L8EYD6	XELAEV_18045402mg	RRM domain-containing protein
															A0A1L8GF27	cotl1.S	ADF-H domain-containing protein	25194.2	25394.9
															A0A1L8G704	XELAEV_18026429mg	Uncharacterized protein	190232	196958
															Q3KPT2	mrpl21.L	MGC131341 protein	59366.6	64428.9
															A0A1L8GQJ3	fbxo7.S	F-box domain-containing protein	52934.5	40650.2
															A0A1L8GHN3	LSM3	U6 snRNA-associated Sm-like protein LSm3	238824	268309
															A0A1L8H602	XELAEV_18014553mg	Eukaryotic translation initiation factor 4C	35347.6	34058.6
															A0A1L8ER58	XELAEV_18047834mg	Septin-type G domain-containing protein	54824.2	59682.3
															A0A1L8F9M7	setd3.L	Protein-histidine N-methyltransferase
															A0A1L8H7W0	XELAEV_18015148mg	Neurochondrin
															A0A1L8HGS4	eif5b.L	Tr-type G domain-containing protein	47034.8	39422
															A0A1L8EZI4	rasgrp1.S	Uncharacterized protein
															A0A1L8EMV2	XELAEV_18046685mg	Uncharacterized protein
															A0A1L8FEI7	atp5mk.S	Uncharacterized protein	370801	409539
															A0A1L8GLK0	XELAEV_18022865mg	PH domain-containing protein
															A0A1L8HUZ9	XELAEV_18005720mg	Beta-mannosidase
															A0A1L8GLU2	serbp1.L	HABP4_PAI-RBP1 domain-containing protein	59833.9	70687
															A0A1L8F470	gemin2.S	Gem-associated protein 2	54277.7	55033.2
															A0A1L8H901	tpp2.S	Tripeptidyl-peptidase 2
															A0A1L8GLF8	cnot1.L	Uncharacterized protein
															Q6PA51	araf.L	Non-specific serine/threonine protein kinase	34661.9	30071.5
															A0A1L8FG43	h6pd.S	Uncharacterized protein	15532.1	13139.8
															A0A1L8F0J1	mrps10.S	Ribosomal_S10 domain-containing protein
															A0A1L8ESZ3	XELAEV_18043545mg	Uncharacterized protein	95249	101613
															I7JI34	jpt1.S	HN1 protein
															Q6NTR9	cox6b1.L	Cytochrome c oxidase subunit	33616.2	25464
															A0A1L8HRN3	XELAEV_18010985mg	MIF4G domain-containing protein	53450.8	39181.4
															Q6PA38	polr2e.S	DNA-directed RNA polymerase II subunit E	62966.8	55215.6
															A0A1L8EVP1	XELAEV_18044511mg	BCS1-like protein	79801.4	95856.3
															A5D8P0	krtcap2.L	Dolichyl-diphosphooligosaccharide--protein glycosyltransferase subunit KCP2	106185	88917.8
															A0A1L8FE19	atad1.S	AAA domain-containing protein	111956	123215
															A0A1L8F739	XELAEV_18038692mg	Uncharacterized protein	365237	336893
															A0A1L8F8A4	cuta.L	Uncharacterized protein	62976.4	65497.9
															A0A1L8H0R8	hypk.L	HYPK_UBA domain-containing protein
															A0A1L8HSH3	XELAEV_18004845mg	Uncharacterized protein
															A0A1L8HQL0	tmed2.S	GOLD domain-containing protein	49307.3	46022.2
															A0A1L8EXB5	arpc1a-b	Actin-related protein 2/3 complex subunit 1A-B	30687	25743.7
															A0A1L8FVZ3	malsu1.L	Uncharacterized protein	146890	108696
															A0A1L8EQQ9	lcmt1.S	Leucine carboxyl methyltransferase 1	50057.4	43432.7
															A0A1L8F928	sars2.L	Seryl-tRNA synthetase
															A0A1L8FPJ0	upk1a.L	Uncharacterized protein	31149.2	35963.5
															A0A1L8EXG2	NUBP1	Cytosolic Fe-S cluster assembly factor NUBP1
															A2RV69	nup107.S	Nuclear pore complex protein	45302.1	44741.2
															A0A1L8F036	ppp2r5c.S	Serine/threonine protein phosphatase 2A regulatory subunit	51301.2	41866
															A0A1L8GAI1	XELAEV_18027740mg	Uncharacterized protein
															A0A1L8H0Y3	mrpl46.L	MRP-L46 domain-containing protein	43429.2	62894.8
															Q5M784	gpx7.S	Glutathione peroxidase	36372.1	33232.9
															A0A1L8HVR4	XELAEV_18005971mg	Uncharacterized protein
															A0A1L8GME4	XELAEV_18023185mg	Uncharacterized protein	33514.2	24054.8
															A0A1L8ELF9	XELAEV_18046183mg	Dolichol-phosphate mannosyltransferase subunit 1	37428.2	29629
															A1L3E3	gpnmb.L	LOC733250 protein	1.74842e+06	2.11393e+06
															A0A1L8FRP6	XELAEV_18033217mg	SUI1 domain-containing protein
															A0A1L8EKV2	XELAEV_18046015mg	GLYCOSYL_HYDROL_F22_1 domain-containing protein	368737	381172
															A0A1L8EW45	XELAEV_18044663mg	RAP domain-containing protein
															A0A1L8G8N7	XELAEV_18026935mg	Pecanex-like protein	125944	132382
															A0A1L8HN70	gamt.S	Guanidinoacetate N-methyltransferase	109860	123361
															A0A1L8F9H5	XELAEV_18039547mg	Complex I-MNLL	82459.2	67366.8
															A0A1L8G0J2	XELAEV_18028474mg	tRNA pseudouridine(55) synthase
															Q6PA19	slc37a4.L	MGC68695 protein	56441.7	67288.3
															A0A1L8F3T9	lrfn3.S	Uncharacterized protein
															A0A1L8F4R5	dcaf8.S	Uncharacterized protein	73351.7	60909.3
															Q3KPK1	tbcb.S	Tubulin-folding cofactor B	120293	245845
															A0A1L8FX89	XELAEV_18031391mg	Uncharacterized protein	17632.6	29654
															A0A1L8F7I4	acsl4.L	AMP-binding domain-containing protein	9010.19	12593
															Q6GM52	rab18.S	RAB18 protein
															A0A1L8FHN7	XELAEV_18037999mg	RNA helicase
															A0A1L8FWJ0	dnajc13.L	J domain-containing protein
															A0A1L8HS89	ubap2.S	UBA domain-containing protein
															A0A1L8ELK5	adrm1.S	Uncharacterized protein		32138.2
															A0A1L8F1M8	XELAEV_18041690mg	Ubiquitin-like domain-containing protein	113486	108377
															A0A1L8EL63	XELAEV_18046085mg	Coiled-coil domain-containing protein 47
															A0A1L8HBB5	XELAEV_18016469mg	LRRCT domain-containing protein
															A0A1L8HTI8	pi4k2b.L	Phosphatidylinositol 4-kinase type 2
															A0A1L8HZ67	dad1.L	Dolichyl-diphosphooligosaccharide--protein glycosyltransferase subunit DAD1	250658	201075
															A0A1L8GZE4	XELAEV_18017830mg	Optineurin	39048.8	45953.8
															A0A1L8HH59	tm9sf2.L	Transmembrane 9 superfamily member	50355	56678.3
															Q98ST2	gpm6b.L	GPM6B protein
															A0A1L8EPM2	ehhadh.S	Enoyl-CoA hydratase	162032	149252
															A0A310TKV3	XELAEV_18000414mg	Uncharacterized protein	123757	161271
															Q6PA09	rab21.L	Ras-related protein Rab-21	26194.4	26428.5
															A0A1L8FQ45	XELAEV_18032681mg	Uncharacterized protein
															A0A1L8GWJ0	atox1.L	HMA domain-containing protein
															A0A1L8F4M3	ncstn.S	Nicastrin
															A0A1L8GRX6	XELAEV_18020284mg	Uncharacterized protein (Fragment)	1.28996e+06	1.34946e+06
															Q7ZX35	ctnnb1.S	Ctnnb1-prov protein
															A0A1L8HCA1	gtpbp8.L	GTP-binding protein 8	76081.4	55305.2
															A0A1L8F3H8	ppp1r11.S	E3 ubiquitin-protein ligase PPP1R11
															A0A1L8GGS3	XELAEV_18025532mg	Guanylate cyclase	35255.2	29483.3
															A0A1L8G522	XELAEV_18029921mg	COP9 signalosome complex subunit 9	874602	856341
															A0A1L8HQV3	XELAEV_18010694mg	AAA domain-containing protein
															A0A1L8HX88	XELAEV_18006488mg	Uncharacterized protein
															A0A1L8F7M6	XELAEV_18038887mg	Uncharacterized protein (Fragment)	575359	537947
															A0A1L8GKZ2	gins2.L	DNA replication complex GINS protein PSF2	75491.4	69481.9
															A0A1L8H1B5	anp32a.L	Uncharacterized protein	52264.7	51681.7
															A0A1L8EZK3	XELAEV_18040979mg	Uncharacterized protein
															Q8AVD5	tspo.L	Bzrp-prov protein	51860.2	43342.1
															A0A1L8G4F4	XELAEV_18029827mg	Phospholipid scramblase
															A0A1L8H5X0	mpo.S	Uncharacterized protein	446417	384668
															Q6GN03	MGC83663	Glycerol-3-phosphate dehydrogenase [NAD(+)]	41133.8	42628.1
															A0A1L8FSR0	fam210a.S	DUF1279 domain-containing protein	75125.1	73702
															Q58E92	sh3bgrl.L	SH3 domain-binding glutamic acid-rich-like protein
															A0A1L8EWD2	XELAEV_18044747mg	ATP synthase lipid-binding protein	63419.5	65701.3
															A0A1L8HN60	XELAEV_18009733mg	Uncharacterized protein	132869	136835
															A0A1L8G7T8	dpy30.L	Uncharacterized protein	67603.8	54896.4
															A0A1L8HK51	htra2.S	PDZ domain-containing protein
															A0A1L8HBR7	lrrc58.L	Uncharacterized protein	176500	204168
															A0A1L8FAQ0	baz1a.L	Uncharacterized protein
															A0A1L8GM91	kif2c.L	Kinesin-like protein	90776.5	87856
															Q66KX9	ppil1.L	Peptidyl-prolyl cis-trans isomerase	17657.9	23284.7
															A0A1L8F9Q8	XELAEV_18039628mg	DNA polymerase epsilon subunit
															A0A1L8HI43	pip4k2c.L	PIPK domain-containing protein
															A0A1L8FDE9	XELAEV_18040908mg	FAD synthase
															A0A1L8GJR5	naa40.L	N-alpha-acetyltransferase 40	93346.5	115801
															A0A1L8G982	XELAEV_18027101mg	Tr-type G domain-containing protein
															A0A1L8H244	XELAEV_18018785mg	Uncharacterized protein
															A0A1L8HWW5	XELAEV_18006390mg	Uncharacterized protein
															A0A1L8GF89	XELAEV_18025072mg	Nucleoside-diphosphate kinase	337760	376629
															Q7T0L5	txnrd2.S	Thioredoxin-disulfide reductase
															A0A1L8H5J9	XELAEV_18014432mg	Uncharacterized protein	91585.9	106433
															A0A1L8FU70	mroh1.S	Uncharacterized protein
															A0A1L8FM13	h6pd.L	Uncharacterized protein
															A0A1L8G525	XELAEV_18030115mg	Syndecan	10238.1	11289.8
															A0A1L8HFS8	XELAEV_18012621mg	Uncharacterized protein	22753.5	27540.3
															A0A1L8H220	XELAEV_18018749mg	Importin N-terminal domain-containing protein
															A0A1L8GVQ2	XELAEV_18021621mg	Uncharacterized protein	7449368	7810876
															A0A1L8FNI3	XELAEV_18036100mg	Uncharacterized protein	133595	145649
															A0A1L8GN78	XELAEV_18023470mg	Uncharacterized protein
															A0A1L8HZJ9	XELAEV_18007304mg	Uncharacterized protein
															A0A1L8HXW7	XELAEV_18006732mg	DUF3730 domain-containing protein
															A0A1L8H7L8	tmem35b.S	Uncharacterized protein
															A0A1L8HBI7	zar1l.S	zf-3CxxC domain-containing protein		35988.9
															A0A1L8GN13	sh3glb1.L	Endophilin-B1
															A0A1L8G315	orc3.S	Origin recognition complex subunit 3	60295.4	27602.9
															A0A1L8G180	brox.S	BRO1 domain- and CAAX motif-containing protein
															A0A1L8HWJ4	XELAEV_18006206mg	Uncharacterized protein	1215526	1218953
															Q6PH88	abhd14b.L	MGC68600 protein	113772	122710
															Q63ZN4	cbx6.L	LOC494770 protein	437195	636604
															Q6PA44	snx3.S	Sorting nexin-3
															A0A1L8FES6	kifbp.S	KIF-binding protein	22103.7	328820
															A0A1L8HE78	XELAEV_18012059mg	Uncharacterized protein
															A0A1L8FPJ7	XELAEV_18036480mg	Uncharacterized protein (Fragment)
															A0A1L8HGG7	rpain.L	Uncharacterized protein	80669.7	95531.6
															Q6GQF8	surf4.1.S	Surfeit locus protein 4
															A0A1L8FVI2	thnsl1.L	Thr_synth_N domain-containing protein
															A0A1L8G4Y2	XELAEV_18029975mg	Transferrin-like domain-containing protein	68059.6	51504.1
															A0A1L8HQD9	XELAEV_18010529mg	Uncharacterized protein
															A0A1L8G2B6	memo1.S	Mediator of ErbB2-driven cell motility 1
															A0A1L8FG83	ssu72.S	RNA polymerase II subunit A C-terminal domain phosphatase SSU72	28459.9	27131.2
															A0A1L8HE42	XELAEV_18012000mg	Uncharacterized protein	21008.9	25492.4
															A0A1L8GFX8	XELAEV_18025235mg	Amidase domain-containing protein	60757.5	63815.4
															A0A1L8F5I9	XELAEV_18038134mg	Uncharacterized protein	60404.3	44925
															Q7ZWN3	chd4.L	DNA helicase	420160	54974.9
															A0A1L8F684	cntrl.L	Uncharacterized protein
															A0A1L8FBS1	XELAEV_18040325mg	Uncharacterized protein
															A0A1L8F542	XELAEV_18042947mg	Uncharacterized protein	596586	617822
															A0A1L8GPZ7	XELAEV_18024107mg	PRA1 family protein
															A0A1L8G2F7	XELAEV_18029179mg	GIY-YIG domain-containing protein (Fragment)	118061	125387
															A0A1L8GA74	XELAEV_18027581mg	Uncharacterized protein	18341.3	18990.5
															A0A1L8HWE2	cwf19l1.L	Uncharacterized protein	27851.6	26343.3
															A0A1L8F9I0	galc.L	Galactocerebrosidase
															A0A1L8FS57	rbm22.S	Pre-mRNA-splicing factor RBM22
															A0A1L8GCU8	XELAEV_18024218mg	Non-specific serine/threonine protein kinase	495439	461318
															Q3KPW2	pgrmc2.S	MGC131268 protein	25786.5	36217.9
															A0A1L8G296	ndufaf7.S	Protein arginine methyltransferase NDUFAF7
															A0A1L8HWI4	XELAEV_18006271mg	Pyroglutamyl-peptidase I
															A0A1L8HAS4	XELAEV_18016222mg	Uncharacterized protein
															A0A1L8HKE7	pced1a.S	Uncharacterized protein
															A0A1L8I2S3	XELAEV_18008432mg	Uncharacterized protein
															A0A1L8F4I6	XELAEV_18042728mg	Uncharacterized protein	57665.9	74485.5
															A0A1L8H5N3	wars2.S	Tryptophanyl-tRNA synthetase	67500.4	64002.6
															A0A1L8GW47	ttll12.L	Uncharacterized protein	58509.4	55742.7
															A0A1L8FFH2	XELAEV_180372521mg	FACT complex subunit SSRP1
															A0A1L8GD42	sf1.S	Branchpoint-bridging protein	31866	34719.3
															A0A1L8GR55	dctn4.S	Uncharacterized protein
															A0A1L8GUL6	ndufa12.S	NADH dehydrogenase [ubiquinone] 1 alpha subcomplex subunit 12	62503.2	58987.8
															A0A1L8EMY4	srsf2.S	Serine/arginine-rich splicing factor 2
															A0A1L8GEY4	XELAEV_18024962mg	Uncharacterized protein	123586	97699.6
															A0A1L8I0C9	XELAEV_18007400mg	Mitochondrial 18 kDa protein
															A0A1L8EVB9	XELAEV_18044385mg	Non-specific serine/threonine protein kinase	482859	479523
															A0A1L8EP28	rif1.S	Rif1_N domain-containing protein	35369.4	38821.4
															A0A1L8GT80	scamp2.S	Secretory carrier-associated membrane protein	11625.4	16474.5
															A0A1L8FJB8	XELAEV_18034658mg	Uncharacterized protein	2.00453e+06	1.65354e+06
															A0A1L8H2R9	XELAEV_18019001mg	Uncharacterized protein	101029	79292.7
															A0A1L8HXZ2	XELAEV_18006744mg	BHLH domain-containing protein	26864.3	24260.5
															A0A1L8G1X8	XELAEV_18028914mg	Galectin	58788.8	55679.9
															A0A1L8G0I0	XELAEV_18032508mg	Uncharacterized protein
															A0A1L8FZR0	XELAEV_18032259mg	Uncharacterized protein	1.04216e+06	1.15037e+06
															A0A1L8EY40	XELAEV_18045327mg	Uncharacterized protein	47551.9	51928.8
															A0A1L8FR76	stk31.S	Uncharacterized protein
															A0A310U3N1	XELAEV_18004428mg	Uncharacterized protein	22804.3	23804.1
															A0A1L8ENT6	nhej1.S	XLF domain-containing protein
															A0A1L8GRP6	XELAEV_18020163mg	GB1/RHD3-type G domain-containing protein
															A0A1L8FLY9	XELAEV_18035568mg	Agrin
															A0A1L8I103	lrrc43.L	Uncharacterized protein	28575.8	30883.4
															A0A1L8FBB5	XELAEV_18040193mg	Metalloendopeptidase
															A0A1L8HVT9	XELAEV_18006024mg	RING-type E3 ubiquitin transferase
															A0A1L8HZG9	XELAEV_18007321mg	Olfactory receptor
															A0A1L8H6U5	tomm6.S	Uncharacterized protein	18667.1	24713.5
															A0A1L8H6C1	csde1.S	Uncharacterized protein
															A0A1L8H8F5	omg.S	LRRNT domain-containing protein
															A0A1L8G7X4	sult6b1.L	Sulfotransferase	28438.7	36358.3
															A0A1L8HBA8	XELAEV_18016456mg	Signal peptidase complex subunit 2 (Fragment)
															A8E609	LOC733155	Na(+)/H(+) exchange regulatory cofactor NHE-RF	24177.6	24952.3
															A0A1L8HD78	smg6.L	PINc domain-containing protein
															A0A1L8F7V8	fndc3c.L	Uncharacterized protein	26845.7	33700.8
															A0A1L8H8L7	XELAEV_18015420mg	MRP-S23 domain-containing protein (Fragment)	55103.1	51809.8
															A0A310TND0	cep295.S	ALMS_motif domain-containing protein	42597.3	45983
															A0A1L8GFN7	XELAEV_18025208mg	Kinesin-like protein
															A0A1L8HUV3	XELAEV_18005665mg	Uncharacterized protein	92664.6	85902
															A0A1L8ETY5	XELAEV_18043893mg	Sm domain-containing protein
															A0A1L8HGA8	XELAEV_18012789mg	DUF1907 domain-containing protein	27917.3	24990.5
															A0A1L8FNT2	XELAEV_18036223mg	Uncharacterized protein
															A0A1L8FHK9	XELAEV_18037953mg	Ubiquitin-like domain-containing protein
															A0A1L8F6S2	trmt12.L	tRNA wybutosine-synthesizing protein 2 homolog
															A0A1L8H0P6	XELAEV_18018281mg	Tr-type G domain-containing protein	84691.3	82684.4
															A0A1L8GAP7	XELAEV_18027725mg	Serine/threonine-protein kinase ATR
															A0A1L8GNC8	XELAEV_18023518mg	Uncharacterized protein
															A0A1L8G662	XELAEV_18026154mg	Prolyl endopeptidase
															A0A1L8H8C4	XELAEV_18015397mg	Uncharacterized protein
															Q5M780	mrpl13.S	LOC496258 protein	33826.6	29632.8
															Q6IRC3	dctn6.L	Dynactin subunit 6	47083.4	48096.4
															A0A1L8G9H5	ndufaf4.L	NADH dehydrogenase [ubiquinone] 1 alpha subcomplex assembly factor 4
															A0A1L8FE28	prkg1.S	cGMP-dependent protein kinase
															A0A1L8H5Q9	XELAEV_18014484mg	CAP10 domain-containing protein
															A0A1L8EZW0	XELAEV_18041089mg	Uncharacterized protein
															A0A1L8FCD3	XELAEV_18040538mg	Uncharacterized protein	781024	1.44269e+06
															A0A1L8ENP2	XELAEV_18046913mg	Poly [ADP-ribose] polymerase
															A0A1L8FD33	rbm8a.L	RNA-binding protein 8A
															A0A1L8GT81	XELAEV_18020737mg	AP-3 complex subunit beta	338530	347526
															A0A1L8H3L6	XELAEV_18019299mg	G_PROTEIN_RECEP_F3_4 domain-containing protein	130866	141405
															A0A1L8HJJ7	XELAEV_18013937mg	G_PROTEIN_RECEP_F1_2 domain-containing protein
															A0A1L8FKS3	wdfy4.L	Uncharacterized protein
															Q6WSQ3	pole3.L	CHRAC17 protein	100432
															A0A1L8FP98	XELAEV_18036386mg	Uncharacterized protein
															A0A1L8F8R2	XELAEV_18039235mg	Uncharacterized protein	33585.1	46455
															A0A1L8HZK8	XELAEV_18007318mg	Uncharacterized protein
															A0A1L8H859	nxn.S	Nucleoredoxin
															Q6NUC3	mettl3.L	MGC81069 protein	1.20216e+06	1.23886e+06
															A0A1L8F866	clptm1.L	Uncharacterized protein	36163.8	27414.2
															A0A1L8GTI2	crabp1.S	Cellular retinoic acid-binding protein 1	48760.2	48632.4
															A0A1L8H209	dmtn.L	HP domain-containing protein
															Q6INE4	utp23.L	MGC83220 protein
															Q6PA88	cltb.L	Clathrin light chain	66290.3	70699
															A0A1L8F8J6	cchcr1.L	Alpha-helical coiled-coil rod protein	175002	179935
															A0A310U5Q7	XB5852327.L	Uncharacterized protein	21847.7	28836
															A0A1L8G3I8	ap2m1.L	MHD domain-containing protein
															A0A1L8HXQ9	fcho1.L	Uncharacterized protein
															A0A1L8EM47	cog1.S	Conserved oligomeric Golgi complex subunit 1
															A0A1L8EUY0	XELAEV_18044216mg	Uncharacterized protein
															A0A1L8FM23	XELAEV_18035599mg	Phosphoinositide phospholipase C	14260.1	12894.8
															A0A1L8HTK2	stx18.L	Syntaxin-18	45585.3	41602
															A0A1L8FL25	XELAEV_180352612mg	DCS-1 (Fragment)
															A0A1L8GK55	edc4.L	Enhancer of mRNA-decapping protein 4
															A0A1L8FL39	XELAEV_180352613mg	DCS-1 (Fragment)	54124.4	39990.8
															A0A1L8FAE3	XELAEV_18039810mg	Reticulon	67700.1	74357.2
															A0A1L8G4X0	rbp2.S	FABP domain-containing protein
															A0A1L8H512	emc6.S	ER membrane protein complex subunit 6
															A0A1L8EWV1	XELAEV_18044932mg	EF-hand domain-containing protein	53751.4	48375.8
															A0A1L8GLP9	nexn.L	Ig-like domain-containing protein
															A0A1L8HZU4	XELAEV_18007427mg	Uncharacterized protein	50321.8	52648.2

### Sheet: Table S4
Table S4. Protein indentification and quantification among DD, DV, and VV segments. Each was analyzed in multiple biological replicates, denoted as _replicate number for each membrane phenotype.
Gene Name	Matched Gene Symbol	Protein Name	Master entry	Coverage [%]	# Peptides	# PSMs	# Unique Peptides	MW [kDa]	Abundances (by Bio. Rep.): DD,1	Abundances (by Bio. Rep.): DD,2	Abundances (by Bio. Rep.): DD,3	Abundances (by Bio. Rep.): DD,4	Abundances (by Bio. Rep.): DD,5	Abundances (by Bio. Rep.): DV,1	Abundances (by Bio. Rep.): DV,2	Abundances (by Bio. Rep.): DV,3	Abundances (by Bio. Rep.): DV,4	Abundances (by Bio. Rep.): VV,1	Abundances (by Bio. Rep.): VV,2	Abundances (by Bio. Rep.): VV,3	Abundances (by Bio. Rep.): VV,5
abat.S	abat.S	(S)-3-amino-2-methylpropionate transaminase	Q6PAD1	23	8	203	4	56.5	830957	702472	755170	1.09685e+06	1.04275e+06	1.88173e+06	1.71189e+06	1.89863e+06	1.60636e+06	1.17448e+06	1.06668e+06	1.12577e+06	1.06434e+06
hspe1.L	hspe1.L	10 kDa chaperonin	Q6NUG0	45	4	260	3	11.1	7.95133e+07	9.50662e+07	7.45366e+07	9.4893e+07	1.02345e+08	1.23071e+08	9.62712e+07	1.08585e+08	1.00708e+08	9.57736e+07	9.57286e+07	1.01316e+08	1.06749e+08
hspe1.S	hspe1.S	10 kDa chaperonin	A0A1L8EPX5	49	4	376	3	11.1	3.01363e+07	3.04369e+07	3.0837e+07	3.17792e+07	3.41657e+07	3.58832e+07	4.26544e+07	41496246	3.32861e+07	3.37415e+07	4.27796e+07	3.83854e+07	3.46797e+07
eftud2.S	eftud2.S	116 kDa U5 small nuclear ribonucleoprotein component	Q7ZXZ9	25	14	204	13	109.6	3.24643e+06	3.23168e+06	3.66131e+06	3.35749e+06	3.83337e+06	4.46296e+06	3.03133e+06	4.20181e+06	4.57385e+06	5.07335e+06	4.35308e+06	5.79345e+06	4.73151e+06
phpt1.L	phpt1.L	14 kDa phosphohistidine phosphatase	Q3B8E1	19	2	28	2	13.8	1.22392e+06	601024	730528	944145	1.07313e+06	1.0597e+06	484861	479970	556406	361799	411195	406170	391834
ywhaq.L	ywhaq.L	14_3_3 domain-containing protein	A0A1L8GBH6	63	13	564	7	27.7	3.86782e+07	3.80266e+07	3.74655e+07	4.13521e+07	4.37872e+07	4.61947e+07	3.52456e+07	3.52946e+07	3.86283e+07	3.80284e+07	3.28634e+07	3.56056e+07	3.6391e+07
ywhab.S	ywhab.S	14_3_3 domain-containing protein	A0A1L8EKZ4	64	13	444	4	27.7	2.76898e+07	2.82661e+07	3.0633e+07	3.14914e+07	2.87753e+07	3.46526e+07	3.09175e+07	2.77887e+07	3.0537e+07	3.33869e+07	3.0989e+07	3.13659e+07	3.11168e+07
XELAEV_18032253mg	ywhaz.L	14_3_3 domain-containing protein	A0A1L8FZP0	65	15	504	4	27.7	7.26795e+07	7.12482e+07	6.64301e+07	7.32246e+07	7.49087e+07	7.70595e+07	7.44637e+07	6.28954e+07	6.38108e+07	8.82251e+07	7.64594e+07	7.68263e+07	7.52902e+07
XELAEV_18033916mg	ywhaz.S	14_3_3 domain-containing protein	A0A1L8FTM8	63	14	508	3	27.7	1.55217e+07	1.63768e+07	1.63907e+07	1.66278e+07	1.42553e+07	1.60474e+07	1.34727e+07	1.39417e+07	1.36244e+07	2.51737e+07	2.17078e+07	2.18983e+07	2.25059e+07
ywhab.L	ywhab.L	14_3_3 domain-containing protein	A0A1L8ES31	64	13	485	3	27.7	2.51426e+06	2.01258e+06	1.96292e+06	2.84149e+06	3.19777e+06	2.92705e+06	1.77458e+06	1.64692e+06	2.06345e+06	3.33188e+06	2.18271e+06	2.94097e+06	3.06556e+06
ywhae.S	ywhae.S	14-3-3 protein epsilon	O57468	52	12	314	11	29.2	2.88961e+07	2.66894e+07	2.99781e+07	3.33866e+07	3.30499e+07	3.9181e+07	3.02246e+07	2.67598e+07	3.3408e+07	3.7942e+07	3.3347e+07	3.43592e+07	3.46953e+07
XELAEV_18006685mg	ptgr1.1.L	15-oxoprostaglandin 13-reductase	A0A1L8HYD0	37	9	433	5	37.6	5.02696e+07	4.27252e+07	3.52442e+07	5.08412e+07	5.35561e+07	3.84119e+07	3.05701e+07	3.06089e+07	3.57624e+07	4.60925e+07	3.79069e+07	3.81812e+07	4.06718e+07
ptgr1.2.L	ptgr1.2.L	15-oxoprostaglandin 13-reductase	Q5PQ31	23	6	141	2	36						384390	438482	334543	373974
XELAEV_18041085mg	ptgr2.S	15-oxoprostaglandin 13-reductase	A0A1L8EZQ7	13	2	47	2	29.4	684176	541599	660779	746466	513218	712620	934417	696330	753656	902197	1.02266e+06	1.45803e+06	1.12851e+06
tsr3.L	tsr3.L	18S rRNA aminocarboxypropyltransferase	A0A1L8EXU5	9	1	1	1	35.2
prdx6.S	prdx6.S	1-Cys peroxiredoxin	Q7SYQ4	39	6	238	6	25.1	3.56171e+07	3.42775e+07	3.18041e+07	3.85191e+07	4.94102e+07	4.34984e+07	3.27689e+07	3.08079e+07	3.69569e+07	4.70719e+07	4.06498e+07	41836008	4.29405e+07
dph2.L	dph2.L	2-(3-amino-3-carboxypropyl)histidine synthase subunit 2	A0A1L8GM49	3	1	7	1	52.7
psmc2.S	psmc2.S	26S proteasome AAA-ATPase subunit RPT1	A0A1L8GTU4	44	16	456	16	48.6	2.67769e+07	2.59347e+07	2.66275e+07	2.62677e+07	2.63633e+07	2.65874e+07	2.84457e+07	2.67522e+07	2.61336e+07	2.91501e+07	2.79735e+07	2.78418e+07	2.72132e+07
XELAEV_180380572mg	psmc4.S	26S proteasome AAA-ATPase subunit RPT3 (Fragment)	A0A1L8FHT5	36	5	175	5	26.8	6.56964e+06	6.36771e+06	5.94716e+06	6.52745e+06	8.39875e+06	8.54481e+06	4.40862e+06	5.89638e+06	8.46037e+06	9.1902e+06	6.20556e+06	8.8624e+06	8.46867e+06
XELAEV_18029570mg	psmd1.S	26S proteasome non-ATPase regulatory subunit 1	A0A1L8G3T0	39	20	491	20	102.1	2.72755e+07	2.55555e+07	2.36017e+07	3.00124e+07	2.97204e+07	3.39129e+07	2.2722e+07	2.54087e+07	3.19659e+07	3.21787e+07	2.48919e+07	3.02577e+07	2.62174e+07
XELAEV_18024326mg	psmd13.S	26S proteasome non-ATPase regulatory subunit 13	A0A1L8GD08	25	9	210	9	41.4	1.72589e+07	1.63732e+07	1.4801e+07	1.81192e+07	1.90557e+07	1.89058e+07	1.3519e+07	1.36619e+07	1.56085e+07	1.87335e+07	1.6055e+07	1.78268e+07	1.83217e+07
XELAEV_18027426mg	psmd2.L	26S proteasome non-ATPase regulatory subunit 2	A0A1L8GA35	28	16	457	2	99.5	1.74975e+06	2.15464e+06	1.7298e+06	1.92301e+06	2.12444e+06	2.23466e+06	1.91247e+06	2.14149e+06	2.35749e+06	2.39341e+06	2.06606e+06	2.05064e+06	2.18552e+06
XELAEV_18029543mg	psmd2.S	26S proteasome non-ATPase regulatory subunit 2	A0A1L8G3M7	28	16	480	2	99.5	3.19683e+07	3.11491e+07	2.93306e+07	3.43356e+07	3.61173e+07	4.30126e+07	2.78671e+07	3.38277e+07	3.59049e+07	4.14813e+07	3.72521e+07	4.03328e+07	3.69749e+07
XELAEV_18042999mg	psmd4.S	26S proteasome non-ATPase regulatory subunit 4	A0A1L8F5A2	20	8	346	2	69.2	1.35352e+07	1.42942e+07	1.54444e+07	1.22305e+07	1.59461e+07	1.39561e+07	1.36947e+07	1.38236e+07	1.46258e+07	1.358e+07	1.40155e+07	1.5072e+07	1.31607e+07
psmd4.L	psmd4.L	26S proteasome non-ATPase regulatory subunit 4	A0A1L8FDD6	33	7	300	1	40.7	1.10989e+06	1.05165e+06	1.00204e+06	1.12181e+06	1.12695e+06	1.0119e+06	935386	901402	1.01719e+06	1.15037e+06	977093	1.01046e+06	978192
psmd5.L	psmd5.L	26S proteasome non-ATPase regulatory subunit 5	A0A1L8F643	3	1	4	1	55.4	218872	252449	214874	222855	242543	332323	180753	284597	320443	314795	293461	259847	273787
psmd6.L	psmd6.L	26S proteasome non-ATPase regulatory subunit 6	Q7ZYE1	32	11	344	11	45.7	1.00026e+07	9.68441e+06	9.3792e+06	1.08816e+07	10186436	1.45356e+07	9.61473e+06	1.10291e+07	1.2521e+07	1.31973e+07	1.12065e+07	1.29039e+07	1.13176e+07
XELAEV_18042561mg	psmd8.S	26S proteasome non-ATPase regulatory subunit 8	A0A1L8F3Y1	34	4	155	4	31.2	4.26041e+06	3.7057e+06	3.92647e+06	5.49744e+06	4.64121e+06	4.30253e+06	4.45322e+06	3.76046e+06	4.29904e+06	4.79347e+06	4.24686e+06	4.26798e+06	4.25447e+06
psmc3-a	psmc3-a	26S proteasome regulatory subunit 6A-A	O42587	24	6	234	6	47.4	1.4131e+07	1.2887e+07	1.38126e+07	1.38565e+07	1.37182e+07	1.69119e+07	1.56694e+07	1.53771e+07	1.73064e+07	1.8684e+07	1.70569e+07	1.62089e+07	1.61107e+07
psmd14.S	psmd14.S	26S proteasome regulatory subunit RPN11	Q7ZX92	4	1	57	1	34.5	3.68289e+06	3.88058e+06	3.28876e+06	3.50192e+06	3.50618e+06	3.25534e+06	3.38526e+06	2.93452e+06	3.11671e+06	3.93515e+06	4.19413e+06	3.73281e+06	3.57257e+06
XELAEV_18019686mg	dera.S	2-deoxy-D-ribose 5-phosphate aldolase	A0A1L8GQA0	28	5	70	5	28.5	2.4882e+06	2.56543e+06	2.35098e+06	2.81928e+06	3.00395e+06	3.9661e+06	3.45998e+06	3.01008e+06	3.69671e+06	5.0468e+06	4.46128e+06	4.55124e+06	4.89093e+06
rida.S	rida.S	2-iminobutanoate/2-iminopropanoate deaminase	A0A1L8FTH3	40	4	66	3	14.7	1.35864e+06	665212	793113	850695	862150	1.55454e+06	1.74553e+06	1.4469e+06	1.38221e+06	1.96806e+06	1.0375e+06	839924	646224
rida.L	rida.L	2-iminobutanoate/2-iminopropanoate deaminase	Q6NTT0	32	3	63	2	14.6	1.4327e+06	667839	967215	936866	748071	1.17665e+06	1.50619e+06	829122	927094	2.39882e+06	1.31538e+06	1.23133e+06	1.08932e+06
alkbh7.L	alkbh7.L	2OG-FeII_Oxy_2 domain-containing protein	A0A1L8H331	4	1	6	1	27.4	608199	865594	623076	310163	132892	36938.9	617683	564071	326274	28213.7	704646	484116	645053
bckdha.L	bckdha.L	2-oxoisovalerate dehydrogenase subunit alpha	A0A1L8F8Z5	19	5	153	5	49.4	3.81938e+06	2.7243e+06	2.53593e+06	3.63388e+06	3.71762e+06	2.99822e+06	2.00702e+06	2.63071e+06	2.6846e+06	4.02251e+06	3.15344e+06	3.42589e+06	2.88196e+06
eno1.L	eno1.L	2-phospho-D-glycerate hydro-lyase	A0A1L8FLY7	61	20	2443	3	47.3	3.82199e+07	4.27389e+07	3.0318e+07	3.88304e+07	4.0804e+07	3.71306e+07	3.00915e+07	2.82563e+07	3.29702e+07	4.54744e+07	3.70433e+07	4.01982e+07	4.43443e+07
XELAEV_18037480mg	eno1.S	2-phospho-D-glycerate hydro-lyase	A0A1L8FG49	54	20	2345	3	53.1	9.25243e+08	8.71791e+08	7.18849e+08	9.84871e+08	1086644737	7.84842e+08	6.58944e+08	6.36383e+08	7.29838e+08	1095687821	9.60519e+08	9.85078e+08	9.62766e+08
exd2.L	exd2.L	3'-5' exonuclease domain-containing protein	A0A1L8FAS3	10	5	45	5	72.3	1.04409e+06	727837	1.28172e+06	1.25083e+06	1.28896e+06	1.77374e+06	730944	1.22484e+06	1.43192e+06	2.12718e+06	2.05618e+06	1.66615e+06	1.76544e+06
nsdhl.S	nsdhl.S	3Beta_HSD domain-containing protein	A0A1L8F399	15	3	5	3	38.8	91480.2		65995.9	97580.9		306591	348678	264392	305986	183278	140337	110252	240938
XELAEV_18031001mg	hibadh.L	3-hydroxyisobutyrate dehydrogenase	A0A1L8FW58	18	6	177	2	40.1	3.24157e+06	3.19173e+06	2.52683e+06	2.77489e+06	3.36732e+06	3.09665e+06	3.09836e+06	2.69279e+06	2.68839e+06	2.56999e+06	2.66662e+06	2.21322e+06	2.33227e+06
XELAEV_18033084mg	hibadh.S	3-hydroxyisobutyrate dehydrogenase (Fragment)	A0A1L8FRC7	25	7	233	3	37.7	6.99033e+06	6.52133e+06	5.70769e+06	5.97205e+06	7.48473e+06	7.641e+06	8.41082e+06	6.51623e+06	6.84845e+06	8.75907e+06	7.37734e+06	8.69847e+06	7.17082e+06
XELAEV_18010867mg	mccc2.S	3-methylcrotonyl-CoA carboxylase 2	A0A1L8HRD6	40	13	331	13	61.3	2.058e+07	2.31628e+07	1.7448e+07	2.39095e+07	2.49056e+07	1.41555e+07	1.19433e+07	1.20797e+07	1.20684e+07	1.76586e+07	1.65824e+07	1.64459e+07	1.57885e+07
XELAEV_18045254mg	XELAEV_18045254mg	3-phosphoinositide-dependent protein kinase 1	A0A1L8EXV1	4	1	16	1	60.6
rps11.L	rps11.L	40S ribosomal protein S11	Q7SZ77	35	6	262	6	18.4	4.02283e+07	3.36499e+07	3.49544e+07	3.65384e+07	4.15745e+07	5.96646e+07	4.69266e+07	3.7517e+07	4.93325e+07	4.7052e+07	3.97405e+07	4.04265e+07	3.94227e+07
XELAEV_18000107mg	rps12.L	40S ribosomal protein S12	A0A310U0K2	36	4	293	2	11.2	3.43691e+07	2.99725e+07	2.88214e+07	3.86481e+07	4.86338e+07	5.10094e+07	2.80837e+07	2.86931e+07	3.72682e+07	3.49521e+07	3.29026e+07	4.01152e+07	4.00786e+07
XELAEV_18003923mg	rps12.L	40S ribosomal protein S12 (Fragment)	A0A1L8EJX0	31	3	262	1	11.9	1.01999e+07	7.97072e+06	7.64539e+06	9.37992e+06	13194765	1.51125e+07	1.10087e+07	8.25763e+06	12650425	1.03115e+07	7.76294e+06	9.22973e+06	9.7902e+06
rps13.L	rps13.L	40S ribosomal protein S13	Q7SZT6	33	5	260	2	17.2	4.60454e+07	4.92914e+07	5.25776e+07	5.31702e+07	4.81404e+07	5.7769e+07	3.50016e+07	5.41016e+07	5.69791e+07	5.16426e+07	5.72602e+07	5.73675e+07	5.74004e+07
rps13.S	rps13.S	40S ribosomal protein S13	A0A1L8GE65	34	5	236	2	17.2	694589	876123	459252	938972	1.12161e+06	1.71151e+06	764179	842618	1.48836e+06	2.1037e+06	2.14331e+06	2.07473e+06	2.37317e+06
rps15.S	rps15.S	40S ribosomal protein S15	A0A1L8HNA1	14	1	28	1	17.9	174058	204796	155397	161857	393338	1.63226e+06	292075	351424	1.18962e+06	159262	242913	176058	189559
rps15a.S	rps15a.S	40S ribosomal protein S15a	A0A1L8EQ61	34	5	277	5	19.6	7.01388e+07	6.38141e+07	6.01532e+07	7.37518e+07	8.173e+07	8.69442e+07	5.01055e+07	5.97003e+07	7.77326e+07	7.34219e+07	6.33752e+07	7.48459e+07	70911333
XELAEV_18020741mg	rps17.S	40S ribosomal protein S17 (Fragment)	A0A1L8GT87	36	6	328	6	19.6	4.50641e+07	3.90045e+07	4.13349e+07	5.04059e+07	5.1012e+07	5.43024e+07	4.35321e+07	4.39823e+07	5.1522e+07	5.15467e+07	4.28255e+07	5.11521e+07	4.9625e+07
rps18.L	rps18.L	40S ribosomal protein S18	Q6NTT2	34	7	243	7	17.7	1.16114e+08	103880828	9.1915e+07	1.15016e+08	1.08349e+08	1.25022e+08	9.68756e+07	9.76347e+07	1.04457e+08	1.14552e+08	9.53668e+07	9.89296e+07	1.03339e+08
rps19.S	rps19.S	40S ribosomal protein S19	A0A310TRG4	30	7	300	7	21.2	3.4666e+07	2.85281e+07	3.24594e+07	2.66364e+07	2.93313e+07	5.87288e+07	4.70133e+07	4.26049e+07	5.71831e+07	4.56609e+07	4.7363e+07	3.91553e+07	3.82799e+07
XELAEV_18047771mg	rps2.S	40S ribosomal protein S2	A0A1L8EQX4	40	10	481	2	30.3	1.51045e+08	125760967	1.20565e+08	1.58123e+08	1.63766e+08	1.86305e+08	1.09088e+08	1.28224e+08	1.40902e+08	1.35051e+08	1.27175e+08	147432491	1.44634e+08
rps2.L	rps2.L	40S ribosomal protein S2	Q7T0R9	40	10	475	2	30.3	1.21662e+06	914332	1.31056e+06	1.76074e+06	1.17888e+06	1.67252e+06	1.55356e+06	2.04875e+06	1.95745e+06	2.00682e+06	2.43589e+06	2.41753e+06	1.81897e+06
rps20.L	rps20.L	40S ribosomal protein S20	A0A1L8FZ13	23	3	141	2	13.3	2.84321e+07	2.34371e+07	2.27052e+07	3.07331e+07	2.825e+07	3.55961e+07	2.24536e+07	2.34301e+07	2.79182e+07	2.88644e+07	2.26234e+07	2.45523e+07	2.48382e+07
rps20.S	rps20.S	40S ribosomal protein S20	Q6DJJ7	23	3	143	2	13.3	531575	487085	512512	435110	772102	1.57636e+06	419198	551457	1.22146e+06	1.07254e+06	677446	940921	814103
rps21.S	rps21.S	40S ribosomal protein S21	A0A1L8ELM9	51	4	104	4	9.2	2.34469e+07	1.60941e+07	1.66216e+07	2.36896e+07	2.76108e+07	2.24233e+07	1.45848e+07	1.28669e+07	1.62338e+07	2.12032e+07	2.02995e+07	2.7058e+07	2.95233e+07
rps23.S	rps23.S	40S ribosomal protein S23	Q6AZL9	36	4	262	4	15.8	4.23347e+07	2.78833e+07	49434197	3.65492e+07	2.96967e+07	8.2201e+07	7.81506e+07	6.25702e+07	7.806e+07	6.45981e+07	7.2362e+07	7.58961e+07	6.65919e+07
XELAEV_18004373mg	XELAEV_18004373mg	40S ribosomal protein S24 (Fragment)	A0A1L8EJP8	34	2	92	2	9.2	3.53029e+07	3.40008e+07	3.90534e+07	3.80095e+07	2.55521e+07	4.85464e+07	4.11376e+07	3.81833e+07	4.3895e+07	3.32224e+07	3.69877e+07	4.57896e+07	2.79611e+07
rps25.L	rps25.L	40S ribosomal protein S25	Q6DJJ1	24	4	201	4	13.8	6.11822e+07	5.81118e+07	5.93397e+07	6.55744e+07	6.74596e+07	8.09413e+07	6.49911e+07	5.6306e+07	7.83533e+07	7.60734e+07	6.33962e+07	6.89137e+07	6.3674e+07
rps26.S	rps26.S	40S ribosomal protein S26	A0A1L8H9S1	31	3	160	3	13.1	3.78141e+07	3.04777e+07	3.61254e+07	3.86533e+07	3.90231e+07	5.25946e+07	5.11511e+07	3.61058e+07	4.9903e+07	4.94012e+07	4.15313e+07	3.97793e+07	4.54276e+07
rps27.L	rps27.L	40S ribosomal protein S27	A0A1L8EJM5	73	5	51	3	9.5	3.40038e+07	3.09924e+07	3.11721e+07	3.52279e+07	2.92447e+07	4.45062e+07	3.53218e+07	3.24062e+07	3.78032e+07	2.13848e+07	3.96108e+07	3.45431e+07	3.83882e+07
XELAEV_18042936mg	XELAEV_18042936mg	40S ribosomal protein S27	A0A1L8F536	51	3	37	1	11	1.31538e+06	792421	960260	831569	999300	1.55719e+06	1.32056e+06	1.06575e+06	1.30238e+06	1.50754e+06	1.15791e+06	1.02209e+06	1.17415e+06
rps28p9.L	rps28p9.L	40S ribosomal protein S28	Q66KP7	17	1	115	1	7.8	8.67857e+07	5.06253e+07	5.87211e+07	8.20593e+07	6.13951e+07	4.04696e+07	4.39458e+07	5.3965e+07	5.70894e+07	4.46076e+07	5.93051e+07	4.45752e+07	5.9282e+07
fau.S	fau.S	40S ribosomal protein S30	A0A1L8GCW7	8	1	48	1	14.5	1.93921e+07	1.94802e+07	2.05192e+07	2.19786e+07	1.8519e+07	2.18247e+07	2.34801e+07	1.84583e+07	1.90272e+07	2.18394e+07	1.86654e+07	1.39628e+07	1.91569e+07
rps3a.S	rps3a.S	40S ribosomal protein S3a	A0A1L8HLR2	33	9	541	1	29.9	1.61707e+08	1.45402e+08	1.46426e+08	1.75114e+08	1.72746e+08	1.98996e+08	1.50323e+08	1.49164e+08	1.6862e+08	1.83596e+08	1.5595e+08	1.72219e+08	1.81046e+08
rps3a.L	rps3a.L	40S ribosomal protein S3a	A0A1L8HUF5	33	9	507	1	29.9	6.01931e+06	5.35267e+06	5.5736e+06	7.01039e+06	6.47422e+06	9.63041e+06	5.6602e+06	6.89889e+06	7.97595e+06	9.15835e+06	7.45686e+06	7.86271e+06	8.73652e+06
rps4x.S	rps4x.S	40S ribosomal protein S4	A0A1L8F2B5	48	12	515	12	29.6	6.25337e+07	5.47607e+07	5.51699e+07	5.93672e+07	5.8462e+07	7.98976e+07	4.95075e+07	6.25478e+07	8.03615e+07	6.81416e+07	6.56571e+07	7.22606e+07	6.67705e+07
rps6.L	rps6.L	40S ribosomal protein S6	Q7ZYU0	26	6	403	1	28.7	1.15673e+06	1.25954e+06	870621	1.22822e+06	1.19725e+06	3.17644e+06	2.0107e+06	1.67572e+06	2.51206e+06	1.13703e+06	926107	1.09907e+06	950508
rps6.S	rps6.S	40S ribosomal protein S6	A0A1L8HNW4	26	6	324	1	28.7	9.13278e+07	9.35118e+07	9.55724e+07	9.99133e+07	1.01137e+08	1.29382e+08	9.38855e+07	1.02771e+08	1.17448e+08	1.10921e+08	1.10862e+08	1.11756e+08	1.10134e+08
XELAEV_18030053mg	rps7.S	40S ribosomal protein S7	A0A1L8G5E7	50	9	291	9	25	6.51405e+07	6.68699e+07	7.78428e+07	6.54082e+07	7.75144e+07	1.32664e+08	9.35878e+07	7.40366e+07	1.02748e+08	9.95688e+07	9.21684e+07	9.20364e+07	7.15973e+07
rps8.S	rps8.S	40S ribosomal protein S8	A0A1L8GFP2	46	8	1062	1	24.1	172088558	1.50883e+08	1.49845e+08	186381832	1.75884e+08	2.23119e+08	165331888	1.5939e+08	1.83661e+08	198198389	166777589	189928135	1.82292e+08
XELAEV_18023090mg	rps8.L	40S ribosomal protein S8 (Fragment)	A0A1L8GM68	46	8	1029	1	23.9	2.35749e+06	1.85314e+06	1.82347e+06	2.52175e+06	2.68432e+06	2.9723e+06	1.86582e+06	1.87708e+06	2.43117e+06	3.18482e+06	2.08485e+06	2.52198e+06	2.4979e+06
rps9.L	rps9.L	40S ribosomal protein S9	A0A1L8FNQ9	34	9	407	9	22.6	1.12836e+08	119700104	1.143e+08	1.27442e+08	1.36095e+08	137910213	1.23084e+08	1.09926e+08	1.24849e+08	1.4361e+08	1.33806e+08	1.3028e+08	1.36037e+08
rpsa.L	rpsa.L	40S ribosomal protein SA	A0A1L8GNE1	54	10	758	10	34	1.51025e+08	1.42854e+08	1.41378e+08	1.73939e+08	1.81503e+08	1.38515e+08	1.07494e+08	1.17354e+08	1.38898e+08	2.12524e+08	1.81292e+08	1.87575e+08	1.83135e+08
XELAEV_18035597mg	pank4.L	4'-phosphopantetheine phosphatase	A0A1L8FLZ4	2	1	10	1	76.9	96539.1	99983.1	81467.5	101554	85835.9	77334.2	101999	80826.6	69868.1	69532	82291.5	72861.8	103154
xrn1.L	xrn1.L	5'-3' exoribonuclease 1	A0A1L8GAL1	1	1	13	1	193.6	20141.3	20786.2	24236.2	24893.9	26037.4	23713.2	17299.5	15025.1	17162.6	25893.7	26738	37734.4	26579.2
hspd1.S	hspd1.S	60 kDa chaperonin	Q6IP60	64	25	1470	8	61.6	3.89305e+08	3.2371e+08	2.89161e+08	3.82016e+08	3.98422e+08	3.76637e+08	3.35408e+08	2.97208e+08	2.75168e+08	3.78579e+08	3.09055e+08	3.63281e+08	3.43783e+08
hspd1.L	hspd1.L	60 kDa chaperonin	A0A1L8EX90	55	24	1342	7	61.5	4.58918e+07	4.11792e+07	3.59016e+07	4.53932e+07	4.28118e+07	3.93527e+07	3.16321e+07	3.73372e+07	3.51774e+07	3.96065e+07	3.41716e+07	3.37009e+07	3.16753e+07
rplp0.S	rplp0.S	60S acidic ribosomal protein P0	Q8AVI3	55	14	958	2	34.1	1.01702e+07	9.99007e+06	8.96539e+06	8.36973e+06	8.07876e+06				596288	5.6356e+06	5.40676e+06	6.488e+06	6.60274e+06
rplp0.L	rplp0.L	60S acidic ribosomal protein P0	A0A1L8I062	55	14	958	2	34.1	1.94016e+08	1.7152e+08	1.92475e+08	2.2206e+08	207181679	2.1915e+08	2.015e+08	2.04824e+08	2.24258e+08	225866218	2.0628e+08	217433277	1.96364e+08
XB5843130.S	XB5843130.S	60S acidic ribosomal protein P2	A4FVF5	65	6	353	4	11.2	1.97432e+07	1.75796e+07	16937580	2.26416e+07	1.90965e+07	3.01034e+07	1.9215e+07	2.14643e+07	2.49059e+07	2.29952e+07	1.95129e+07	2.04122e+07	2.14831e+07
XELAEV_18011978mg	XELAEV_18011978mg	60S acidic ribosomal protein P2	A0A1L8HDX6	55	8	367	6	13.9	6.41425e+07	5.81676e+07	5.50705e+07	7.07397e+07	7.3183e+07	7.96232e+07	7.25755e+07	5.82827e+07	6.12929e+07	5.52665e+07	5.67515e+07	5.08792e+07	5.37552e+07
rplp2.S	rplp2.S	60S acidic ribosomal protein P2	Q6GQC6	72	5	292	5	11.6	32676955	28885237	2.90555e+07	3.47634e+07	2.54367e+07	4.45588e+07	3.23381e+07	3.20937e+07	3.4854e+07	3.83191e+07	3.28802e+07	3.19838e+07	3.50943e+07
XELAEV_18022105mg	rplp2.L	60S acidic ribosomal protein P2	A0A1L8GJK1	32	3	222	3	13.4	3.18455e+07	2.47932e+07	3.30636e+07	3.21576e+07	2.83318e+07	4.02827e+07	4.11215e+07	3.54289e+07	3.9437e+07	3.12857e+07	2.92763e+07	2.40988e+07	2.99821e+07
nmd3.L	nmd3.L	60S ribosomal export protein NMD3	A0A1L8GAR2	3	1	2	1	58.1	141494	78656.1	56896.6	75935.2	76536.9					72570.7		72633.2	86735.8
rpl11.S	rpl11.S	60S ribosomal protein L11	Q66KY6	49	8	535	2	20.2	2.93917e+06	1.73153e+06	3.14817e+06	1.95623e+06	1.97431e+06	4.64842e+06	3.67308e+06	80707.1	4.06301e+06	2.92907e+06	3.25615e+06	4.23753e+06	3.39846e+06
rpl11.L	rpl11.L	60S ribosomal protein L11	A0A1L8HFU5	49	8	526	2	20.2	6.72126e+07	6.10907e+07	7.18807e+07	7.07188e+07	6.66139e+07	8.248e+07	8.23089e+07	7.29631e+07	8.24911e+07	7.66216e+07	8.09193e+07	7.10423e+07	7.21766e+07
rpl12.S	rpl12.S	60S ribosomal protein L12	Q8AVW0	45	5	438	5	17.8	1.04724e+08	9.12002e+07	8.86614e+07	1.03612e+08	1.00796e+08	1.1359e+08	9.57404e+07	8.9543e+07	1.19009e+08	1.26323e+08	111249610	1.17616e+08	1.10178e+08
rpl13.S	rpl13.S	60S ribosomal protein L13	Q6DJN5	15	3	157	3	24.2	6.36673e+07	7.09533e+07	5.95336e+07	7.77501e+07	6.06791e+07	8.32394e+07	7.22968e+07	6.28481e+07	6.55912e+07	7.48949e+07	6.51478e+07	6.37172e+07	7.43803e+07
XELAEV_18044306mg	rpl13a.L	60S ribosomal protein L13a	A0A1L8EV48	19	5	233	5	30.6	6.63109e+07	6.00434e+07	5.82159e+07	7.64128e+07	6.64293e+07	8.32695e+07	6.41697e+07	5.89735e+07	6.39911e+07	8.17882e+07	6.2375e+07	7.18124e+07	7.60287e+07
XELAEV_18031110mg	rpl14.L	60S ribosomal protein L14	A0A1L8FWH1	31	4	306	4	16.1	7.564e+07	7.56337e+07	6.46846e+07	8.41601e+07	8.29357e+07	8.67157e+07	6.63526e+07	6.30692e+07	6.98488e+07	8.59962e+07	83483294	8.61526e+07	8.60752e+07
rpl17.L	rpl17.L	60S ribosomal protein L17	A0A1L8I3J8	33	7	264	7	21.4	5.71937e+07	5.21279e+07	5.41136e+07	6.85446e+07	6.69645e+07	7.28452e+07	6.46692e+07	5.79913e+07	6.34912e+07	6.25802e+07	5.45694e+07	5.93326e+07	5.96332e+07
XELAEV_18021206mg	rpl18a.S	60S ribosomal protein L18a	A0A1L8GUI3	29	8	393	8	23.2	7.12829e+07	6.21198e+07	56545650	6.69893e+07	7.07172e+07	1.01013e+08	7.08875e+07	6.27203e+07	7.53051e+07	8.37105e+07	6.55811e+07	7.24288e+07	6.90128e+07
XELAEV_18037282mg	rpl21.L	60S ribosomal protein L21	A0A1L8FFL0	21	2	174	2	18.6	1.86813e+07	2.00041e+07	2.42942e+07	2.27003e+07	2.13531e+07	3.04699e+07	2.68502e+07	2.9657e+07	2.86686e+07	2.29346e+07	1.80522e+07	2.17966e+07	1.87249e+07
rpl23.S	rpl23.S	60S ribosomal protein L23	Q6GNH1	40	4	325	4	14.8	5.86709e+07	5.4983e+07	5.95504e+07	6.71858e+07	6.29172e+07	6.86772e+07	7.03405e+07	6.99706e+07	7.84897e+07	8.00538e+07	7.25363e+07	7.14387e+07	7.14937e+07
rpl27.L	rpl27.L	60S ribosomal protein L27	A0A1L8ETY8	32	5	164	5	15.8	4.86696e+07	5.38987e+07	5.15405e+07	5.60839e+07	5.32772e+07	6.23668e+07	5.39267e+07	5.02147e+07	5.67066e+07	5.5949e+07	5.74161e+07	5.53842e+07	5.40199e+07
rpl27a.L	rpl27a.L	60S ribosomal protein L27a	Q7SZB2	28	6	391	6	16.6	6.3364e+07	6.04341e+07	5.91987e+07	7.28074e+07	7.40229e+07	8.7162e+07	5.55616e+07	6.03475e+07	7.19341e+07	7.71861e+07	6.62442e+07	7.31245e+07	7.03828e+07
XELAEV_18035949mg	rpl28.L	60S ribosomal protein L28	A0A1L8FN11	15	3	114	1	19.2	1.81575e+07	1.86338e+07	1.61487e+07	1.77615e+07	1.41034e+07	1.91699e+07	1.46596e+07	1.58261e+07	1.62736e+07	1.67918e+07	1.44841e+07	1.44114e+07	1.52651e+07
rpl28.S	rpl28.S	60S ribosomal protein L28	Q66KV6	18	3	113	1	15.5	243757	276489	295801	200297	60990	134770	442365	378123	199089	32282	280166	218098	235755
rpl29.L	rpl29.L	60S ribosomal protein L29	Q7SZA5	16	1	13	1	8.5	1.01284e+07	8.44864e+06	9.10742e+06	1.19622e+07	8.40886e+06	1.03376e+07	7.22291e+06	8.72323e+06	8.35282e+06	1.03903e+07	9.59433e+06	9.47233e+06	1.21443e+07
rpl29.S	rpl29.S	60S ribosomal protein L29	Q66KW1	16	1	11	1	8.6	293641	301170	245066	171765	68345.9	178173	366109	276980	89608.7	62767.4	58785.3		152816
rpl30.L	rpl30.L	60S ribosomal protein L30	Q6GNF2	41	3	282	3	12.9	5.30433e+07	4.7757e+07	4.9667e+07	5.86539e+07	4.63679e+07	5.76836e+07	5.11747e+07	5.23451e+07	5.93773e+07	5.68139e+07	5.37537e+07	4.78363e+07	5.13649e+07
XELAEV_18012938mg	rpl31.L	60S ribosomal protein L31	A0A1L8HGN0	5	1	58	1	22.3	5.14435e+07	4.84102e+07	5.05767e+07	4.8814e+07	4.53904e+07	5.40023e+07	4.86552e+07	4.85145e+07	5.2963e+07	5.20404e+07	4.37164e+07	4.77748e+07	4.81395e+07
XELAEV_18041822mg	rpl35.S	60S ribosomal protein L35 (Fragment)	A0A1L8F1W6	13	3	187	3	27.9	4.29049e+07	4.22586e+07	4.23622e+07	5.02609e+07	4.85206e+07	5.20658e+07	3.79693e+07	3.85306e+07	4.5746e+07	4.62224e+07	4.29061e+07	4.7396e+07	4.58745e+07
rpl36.S	rpl36.S	60S ribosomal protein L36	A0A1L8HMX5	10	1	29	1	12.3	3.84328e+06	1.03284e+06	1.55575e+06	646909	662521	9.83253e+06	6.37208e+06	3.36314e+06	8.98288e+06	7.41783e+06	6.05856e+06	4.15262e+06	4.46372e+06
XELAEV_18043695mg	XELAEV_18043695mg	60S ribosomal protein L38	A0A1L8ETH6	23	4	139	4	12.2	5.69224e+06	5.32438e+06	6.1595e+06	6.02667e+06	6.83961e+06	7.58807e+06	6.21324e+06	5.35629e+06	6.75359e+06	7.2572e+06	7.66623e+06	7.05032e+06	5.65103e+06
rpl6.L	rpl6.L	60S ribosomal protein L6	A0A1L8I1W4	32	10	557	3	29.6	1.34992e+08	1.26033e+08	1.24647e+08	1.52948e+08	1.43455e+08	1.63739e+08	1.25386e+08	1.2525e+08	1.36265e+08	1.53643e+08	1.30296e+08	1.33152e+08	1.38032e+08
XELAEV_18010675mg	rpl6.S	60S ribosomal protein L6	A0A1L8HQV0	29	9	564	2	32.5	1.54087e+07	1.4012e+07	1.43161e+07	1.95662e+07	1.74791e+07	1.52966e+07	1.5325e+07	1.55343e+07	1.739e+07	1.82296e+07	1.63905e+07	1.67501e+07	1.63713e+07
XELAEV_18041589mg	rpl7a.S	60S ribosomal protein L7a	A0A1L8F1B9	46	15	751	8	32.8	1.87995e+08	1.64105e+08	1.53427e+08	2.04319e+08	1.8529e+08	2.28284e+08	1.38628e+08	1.57795e+08	1.81819e+08	1.95148e+08	1.64959e+08	1.85204e+08	1.90891e+08
XELAEV_18038372mg	rpl7a.L	60S ribosomal protein L7a	A0A1L8F671	29	8	521	1	31.4	8.8253e+06	7.11471e+06	6.59478e+06	1.00243e+07	1.01616e+07	8.14902e+06	7.08919e+06	6.01805e+06	6.94459e+06	7.62817e+06	7.06982e+06	7.51799e+06	7.64002e+06
rpl8.S	rpl8.S	60S ribosomal protein L8	A0A1L8H6H2	33	7	383	7	27.9	7.47787e+07	6.65161e+07	7.04783e+07	7.90151e+07	7.45881e+07	8.52545e+07	6.75713e+07	7.13608e+07	7.96663e+07	7.93338e+07	6.98267e+07	7.35657e+07	7.47005e+07
XELAEV_18005217mg	rpl9.L	60S ribosomal protein L9	A0A1L8HTS7	44	7	535	3	23.6	2.27708e+07	1.80657e+07	2.58039e+07	2.83411e+07	2.59485e+07	2.62513e+07	3.03888e+07	2.76246e+07	3.31643e+07	3.00573e+07	2.41451e+07	2.9033e+07	2.63402e+07
XELAEV_18008996mg	rpl9.L	60S ribosomal protein L9	A0A1L8HL68	36	7	625	3	32.8	8.7198e+07	8.24557e+07	1.13757e+08	9.73857e+07	9.18465e+07	1.19265e+08	1.1529e+08	1.16308e+08	1.35577e+08	101646264	113691412	1.14965e+08	9.15579e+07
pgls.S	pgls.S	6-phosphogluconolactonase	A0A310U5G6	5	1	36	1	29.4	275022	226516	316973	333307	337439	304954	211079	211809	252481	335565	282811	293929	310033
abcd3.S	abcd3.S	70 kDa peroxisomal membrane protein	Q6IRQ1	2	1	10	1	75
hspa9.S	hspa9.S	75 kDa glucose-regulated protein	Q7ZX34	49	21	833	7	72.8	1.03643e+08	1.02859e+08	9.19279e+07	104930698	1.21159e+08	7.9875e+07	8.17414e+07	8.05963e+07	7.67875e+07	9.73462e+07	8.79949e+07	8.95475e+07	8.57754e+07
XELAEV_18016934mg	hspa9.L	75 kDa glucose-regulated protein	A0A1L8GWU8	46	18	752	4	71.9	7.54171e+06	8.06885e+06	8.18624e+06	8.65207e+06	7.92031e+06	7.22284e+06	6.44859e+06	7.44647e+06	6.74784e+06	7.38209e+06	6.5485e+06	6.79251e+06	6.91564e+06
hspa5.L	hspa5.L	78 kDa glucose-regulated protein	A0A1L8F6I3	50	23	1064	2	72.6	4.76785e+06	4.22461e+06	3.73783e+06	4.61602e+06	5.27709e+06	4.52049e+06	3.45813e+06	3.84434e+06	3.63615e+06	5.32036e+06	5.61732e+06	4.69552e+06	5.25151e+06
hspa5.S	hspa5.S	78 kDa glucose-regulated protein	Q8AVE3	49	23	1052	3	72.4	9.40513e+07	9.37176e+07	8.53746e+07	9.88987e+07	1.08707e+08	9.58748e+07	8.90553e+07	9.03928e+07	8.72117e+07	1.2045e+08	1.11578e+08	102796544	1.05009e+08
XELAEV_18001677mg	XELAEV_18001677mg	A to I editase domain-containing protein	A0A310U122	17	1	11	1	13.1
XELAEV_18008414mg	nars1.L	AA_TRNA_LIGASE_II domain-containing protein	A0A1L8I2R6	33	9	193	3	64.1	182595	109143	84055.4	95651.2		1.58783e+06	1.58034e+06	1.03698e+06	1.62802e+06	161057
XELAEV_18023223mg	dars2.L	AA_TRNA_LIGASE_II domain-containing protein	A0A1L8GMK3	2	1	3	1	75.2	106818		73769	137612	117074	182807	181532	165546	145226	122010
XELAEV_18031826mg	afg3l2.L	AAA domain-containing protein	A0A1L8FYH2	19	11	317	7	89.4	6.84425e+06	7.28646e+06	6.84477e+06	7.91834e+06	7.55293e+06	9.60408e+06	7.49457e+06	1.60639e+07	6.24801e+06	8.40282e+06	8.04647e+06	8.18096e+06	7.85448e+06
afg3l1p.S	afg3l1p.S	AAA domain-containing protein	A0A1L8GEZ3	14	7	169	2	86.6						139673	396525						164581
afg3l2.L	afg3l2.L	AAA domain-containing protein	A0A310U4K0	13	7	181	1	86.5	1.56301e+06	1.30971e+06	1.21675e+06	1.51797e+06	1.47607e+06	1.07331e+06	1.23409e+06	1.29917e+06	1.25965e+06	1.60479e+06	1.39515e+06	1.48507e+06	1.41057e+06
psmc5.S	psmc5.S	AAA domain-containing protein	A0A1L8EL78	26	10	188	10	48	10516703	1.54344e+07	1.43281e+07	1.49636e+07	1.7302e+07	1.38758e+07	8.24683e+06	1.11866e+07	1.72515e+07	9.24401e+06	9.49823e+06	8.87024e+06	9.63108e+06
psmc6.L	psmc6.L	AAA domain-containing protein	A0A1L8F9T2	23	6	190	1	45.8	97907.8	119810	369569		452920	676874	414837	596423	766696		682213		226726
XELAEV_18041232mg	psmc6.S	AAA domain-containing protein	A0A1L8F071	23	6	165	1	45.7	1.28506e+07	1.81032e+07	1.44381e+07	1.51413e+07	1.85357e+07	1.70894e+07	1.48125e+07	1.77025e+07	1.84348e+07	2.06011e+07	1.9621e+07	1.93135e+07	1.91863e+07
psmc1.S	psmc1.S	AAA domain-containing protein	A0A1L8F0C8	17	5	184	5	49.1	8.03402e+06	9.98359e+06	9.62451e+06	8.9119e+06	9.56538e+06	6.9719e+06	6.87631e+06	6.5885e+06	8.14689e+06	1.02021e+07	8.64095e+06	1.09999e+07	9.20509e+06
atad3a.L	atad3a.L	AAA domain-containing protein	A0A1L8FM31	13	5	58	5	66.9	3.21453e+06	3.20517e+06	2.80325e+06	3.63233e+06	3.1954e+06	4.22727e+06	3.2307e+06	3.36095e+06	3.17886e+06	4.22036e+06	2.43475e+06	2.887e+06	4.14535e+06
XELAEV_18012800mg	rfc2.L	AAA domain-containing protein	A0A1L8HGA4	8	2	49	2	39.9	801436	856287	786249	819695	933129	665624	806500	730545	837787	953648	1.0923e+06	1.25774e+06	967961
abhd10.L	abhd10.L	AB hydrolase-1 domain-containing protein	A0A1L8HEI7	14	2	64	2	32.2	799668	585742	792240	409712	495649	707751	248315	222550	722824	945981	549612	328553	828859
coq8b.L	coq8b.L	ABC1 domain-containing protein	A0A1L8F8U8	2	1	9	1	70.4	446398	255597	273481	394178	290527	291911	247746	328913	334452	357424	359243	378245	381057
abce1.S	abce1.S	Abce1-prov protein	Q7ZWZ3	22	9	237	9	67.5	7.36376e+06	7.35371e+06	6.87108e+06	7.53358e+06	8.46378e+06	7.61193e+06	7.43076e+06	6.40791e+06	7.26991e+06	8.26745e+06	7.604e+06	7.23742e+06	7.29236e+06
abcc1.L	abcc1.L	ABC-type glutathione-S-conjugate transporter	A0A1L8EXK2	2	1	5	1	169.9	88194.9									306658	383981	296543	301168
abcc2.L	abcc2.L	ABC-type glutathione-S-conjugate transporter	A0A1L8FJH9	2	1	5	1	175.2	875635	1.18779e+06	640521	1.29553e+06	1.71161e+06	524247	80048.2	456397	696287	645965	398091	744728	947405
XELAEV_18004060mg	lypla2.S	Abhydrolase_2 domain-containing protein	A0A310UH28	18	2	51	2	24.9	1.55722e+06	1.35596e+06	1.03728e+06	932769	796627	2.85159e+06	984564	1.42767e+06	2.12989e+06	2.4457e+06	1.88385e+06	2.56124e+06	2.18655e+06
lypla2.L	lypla2.L	Abhydrolase_2 domain-containing protein	A0A1L8HFY0	11	1	1	1	24.9
lypla1.S	lypla1.S	Abhydrolase_2 domain-containing protein	A0A1L8FT16	3	1	4	1	24.5	1.2712e+06	1.05092e+06	851919	1.28613e+06	1.20421e+06	1.11538e+06	774719	806677	881848	1.00583e+06	850419	1.12043e+06	1.05011e+06
XELAEV_18027083mg	XELAEV_18027083mg	ABRA C-terminal-like protein	A0A1L8G916	27	1	25	1	9	676910	545614	566155	633637	978578	1.75781e+06	1.28475e+06	817520	1.40088e+06	966153	900080	778519	724641
acaa2.L	acaa2.L	Acaa2-prov protein	Q7ZTL1	65	17	652	10	41.9	87970166	7.94597e+07	7.60148e+07	7.84236e+07	7.95222e+07	1.03258e+08	9.01446e+07	9.65092e+07	9.66956e+07	8.9886e+07	8.70205e+07	8.43038e+07	8.08915e+07
acads.L	acads.L	Acads protein	Q7T0Y5	31	9	312	9	44.4	1.93453e+07	1.79215e+07	1.63748e+07	1.92294e+07	1.68846e+07	1.47661e+07	1.7979e+07	1.78663e+07	1.53018e+07	1.72508e+07	1.51681e+07	1.80176e+07	1.60859e+07
eci2.L	eci2.L	ACB domain-containing protein	A0A1L8FXT6	35	5	112	5	44.5	2.16817e+06	1.78094e+06	1.69027e+06	2.40172e+06	2.52569e+06	2.15313e+06	1.78772e+06	2.47875e+06	2.17041e+06	2.51888e+06	2.2508e+06	2.16987e+06	2.26803e+06
prkaa1.L	prkaa1.L	Acetyl-CoA carboxylase kinase	Q5U5E3	3	1	3	1	64	147406	114202	131667	131876	135503	145461		95032.8	117298	173531	162527	156381	169605
dlat.L	dlat.L	Acetyltransferase component of pyruvate dehydrogenase complex	A0AUS4	22	7	304	6	66.8	2.22602e+07	1.57493e+07	1.51102e+07	19746805	1.94098e+07	1.31497e+07	1.06402e+07	1.43584e+07	1.35439e+07	1.88411e+07	1.51739e+07	1.61839e+07	1.58199e+07
glb1.L	glb1.L	Acid beta-galactosidase	A0A1L8EVM8	2	1	1	1	72.6
gsn.S	gsn.S	Actin-depolymerizing factor	Q5XHJ8	41	16	668	12	80.4	3.36678e+07	2.81233e+07	3.08687e+07	3.53674e+07	3.40515e+07	3.22746e+07	2.32432e+07	2.25978e+07	2.72755e+07	4.1756e+07	3.58949e+07	3.80316e+07	3.39712e+07
gsn.L	gsn.L	Actin-depolymerizing factor	A0A1L8F666	43	17	452	13	80.9	3.69224e+07	4.09725e+07	3.44705e+07	3.7973e+07	3.67286e+07	4.42953e+07	3.50266e+07	3.50766e+07	3.88673e+07	4.96487e+07	3.97835e+07	4.47864e+07	4.28507e+07
arpc1a-a	arpc1a-a	Actin-related protein 2/3 complex subunit 1A-A	Q8AVT9	30	8	132	8	41.5	4.43465e+06	4.32111e+06	4.64029e+06	4.72671e+06	4.73562e+06	4.74153e+06	2.56191e+06	4.01325e+06	4.58551e+06	4.70255e+06	3.86787e+06	4.45813e+06	4.07438e+06
arpc2-b	arpc2-b	Actin-related protein 2/3 complex subunit 2-B	Q6IRB1	35	5	69	5	34.3	8.42377e+07	9.19583e+07	7.46815e+07	9.07271e+07	7.28665e+07	8.06931e+07	5.99353e+07	5.05875e+07	7.19059e+07	1.45436e+08	1.39305e+08	1.18864e+08	1.10745e+08
arpc3-a	arpc3-a	Actin-related protein 2/3 complex subunit 3-A	A1DPK7	6	1	21	1	20.6	1.50997e+06	1.36804e+06	1.03201e+06	1.55466e+06	1.11642e+06	898565	902202	933953	1.00575e+06	1.64833e+06	1.04006e+06	1.27032e+06	1.44775e+06
arpc4	arpc4	Actin-related protein 2/3 complex subunit 4	Q641G7	21	3	111	2	19.7	4.72954e+06	5.30212e+06	5.09486e+06	6.05955e+06	7.16123e+06	7.45186e+06	4.36383e+06	5.24511e+06	6.46098e+06	7.40588e+06	6.02846e+06	7.09156e+06	6.89662e+06
arpc5-b	arpc5-b	Actin-related protein 2/3 complex subunit 5-B	Q6DE18	32	2	13	2	17.1	413745	272632	421516	510044	584358	687759	432287	951885	651346	529148	412958	465097	589219
arpc5-c	arpc5-c	Actin-related protein 2/3 complex subunit 5-C	Q641B9	36	3	89	3	16.4	1.92078e+06	756623	1.25728e+06	2.56639e+06	2.27543e+06	2.38074e+06	1.80269e+06	1.70996e+06	1.77006e+06	1.97473e+06	1.69422e+06	1.86963e+06	1.82922e+06
actr3-a	actr3-a	Actin-related protein 3-A	Q801P7	30	7	193	7	47.3	6.87277e+06	7.83871e+06	7.88718e+06	7.61262e+06	7.25207e+06	7.05651e+06	6.65373e+06	7.0117e+06	6.63131e+06	8.95561e+06	8.26826e+06	7.51742e+06	8.25728e+06
actr5.S	actr5.S	Actin-related protein 5	A0A1L8EML1	4	1	1	1	66.8	161192	168804	82614.2	132394	113219	84047.4			113933	110914	133072	214749	142226
ascc3.L	ascc3.L	Activating signal cointegrator 1 complex subunit 3	A0A1L8G9L1	1	1	2	1	251.7
ndufab1.L	ndufab1.L	Acyl carrier protein	Q3B8C5	16	2	19	1	16.6	797466	641352	551679	773335	907635	1.20482e+06	722087	789028	823782	1.01349e+06	874569	901683	975460
ndufab1.S	ndufab1.S	Acyl carrier protein	A0A1L8EQU3	16	2	11	1	16.6	454054	502808	364976	617377	761293	1.47952e+06	461360	592072	1.07759e+06	429662	809423	708182	879019
nudt19.L	nudt19.L	Acyl-coenzyme A diphosphatase NUDT19	A0A1L8GL63	4	1	20	1	43.8	319177	342159	291994	399353	508544	262696	188590	283911	223555	610676	444396	442501	491929
XELAEV_18024071mg	acox2.L	Acyl-coenzyme A oxidase	A0A1L8GQ10	13	7	81	6	86.3	3.79289e+06	3.10476e+06	3.91398e+06	3.1505e+06	2.47545e+06	4.33192e+06	1.92083e+06	3.22173e+06	3.61567e+06	3.38047e+06	3.12979e+06	2.63554e+06	3.06133e+06
acox3.L	acox3.L	Acyl-coenzyme A oxidase	A0A1L8HT72	8	3	24	3	79.4	1.42884e+06	1.31849e+06	1.70763e+06	1.66876e+06	1.75109e+06	1.8043e+06	1.41123e+06	1.58653e+06	1.61784e+06	2.20182e+06	1.90564e+06	1.53077e+06	1.98937e+06
acox1.L	acox1.L	Acyl-coenzyme A oxidase	Q2VPK9	6	2	38	2	74.4	358621	340282	376375	396169	236291	356727	323952	388071	464442	566194	609133	784165	559798
lsm12.L	lsm12.L	AD domain-containing protein	A0A1L8ESE6	7	1	14	1	21.5	411270	434387	359140	563795	522249	445887	211010	303955	364757	577298	610416	551137	557197
ahcy.L	ahcy.L	Adenosylhomocysteinase	A0A1L8EU56	52	17	566	3	47.7	7.70117e+06	7.6377e+06	5.97706e+06	8.49649e+06	7.004e+06	6.43356e+06	5.08127e+06	5.16795e+06	4.98071e+06	5.87107e+06	6.15175e+06	6.16936e+06	6.40137e+06
ahcy.S	ahcy.S	Adenosylhomocysteinase	A0A1L8EMK3	50	17	574	3	47.7	1.15994e+08	1.07e+08	1.01752e+08	1.18056e+08	127094582	1.30617e+08	9.60467e+07	9.30414e+07	1.06436e+08	1.41217e+08	1.07022e+08	1.16635e+08	1.15502e+08
adsl.L	adsl.L	Adenylosuccinate lyase	A0A1L8GNT8	37	11	360	11	57.1	1.51916e+07	1.48641e+07	1.20016e+07	1.48929e+07	1.79241e+07	2.24232e+07	2.44083e+07	2.40455e+07	2.13137e+07	3.64091e+07	2.55897e+07	2.86967e+07	2.73771e+07
XELAEV_18026919mg	adss2.L	Adenylosuccinate synthetase	A0A1L8G8I1	16	5	90	5	49	3.06073e+06	3.00481e+06	4.53679e+06	3.75668e+06	3.23609e+06	3.53893e+06	8.39238e+06	9.01583e+06	1.01923e+07	3.15629e+06	5.1844e+06	4.45949e+06	3.57301e+06
cap1.L	cap1.L	Adenylyl cyclase-associated protein	Q6DE60	41	11	266	6	51.3	2.17033e+07	2.17351e+07	1.95996e+07	2.42094e+07	2.37173e+07	2.70238e+07	2.32103e+07	2.03262e+07	2.2026e+07	2.77676e+07	2.24332e+07	2.43073e+07	2.30647e+07
cap1.S	cap1.S	Adenylyl cyclase-associated protein	Q8UVR6	23	7	182	2	51.1	822485	924279	818309	973527	870461	951778	896854	821090	869499	1.24268e+06	936508	1.09666e+06	979645
cfl1.S	cfl1.S	ADF-H domain-containing protein	A0A1L8GCW3	57	9	530	5	19.1	4.42446e+07	3.70137e+07	3.63177e+07	4.95176e+07	4.82824e+07	4.34899e+07	3.49887e+07	3.66048e+07	3.95676e+07	5.70117e+07	5.07445e+07	5.32871e+07	5.52218e+07
XELAEV_18022280mg	cfl1.L	ADF-H domain-containing protein	A0A1L8GJZ1	33	9	508	5	32.9	7.76026e+07	6.70815e+07	7.14024e+07	7.43163e+07	9.53661e+07	9.70708e+07	7.65562e+07	6.56382e+07	8.00791e+07	1.09688e+08	8.51727e+07	102073503	9.4769e+07
cotl1.S	cotl1.S	ADF-H domain-containing protein	A0A1L8GF27	36	2	26	2	16.1	277850	235489	495002	202911	255548	402241	692564	415262	489595	460759	496355	578002	380975
dbn1.L	dbn1.L	ADF-H domain-containing protein	A0A1L8GXU9	4	2	20	2	74.7	80858.4	100125	83301.2	63130.3	128963	390338	122124	137310	87072.5	150167	122328	165227	156992
cfl2.L	cfl2.L	ADF-H domain-containing protein	A0A1L8FAQ1	15	2	2	2	18.8	559314	388549	401661	515223	591114	286728	146712	168551	190232	419936	407911	468919	526420
dstn.L	dstn.L	ADF-H domain-containing protein	A0A1L8G7I3	11	1	1	1	17.6
apmap.L	apmap.L	Adipocyte plasma membrane-associated protein	A0A1L8G7U4	12	4	87	4	46.7	4.95549e+06	4.27902e+06	4.1306e+06	4.85801e+06	4.71209e+06	5.02444e+06	5.45445e+06	4.24116e+06	4.98517e+06	4.31723e+06	5.41219e+06	3.83774e+06	3.46477e+06
MGC82636	MGC82636	Adipocyte-type fatty acid-binding protein	Q6GPT0	69	8	460	6	15.3	1.18764e+08	1.02264e+08	1.03929e+08	1.27766e+08	1.40141e+08	121937410	9.4621e+07	8.37665e+07	8.98029e+07	1.45586e+08	1.14521e+08	1.18253e+08	1.22904e+08
fabp4.L	fabp4.L	Adipocyte-type fatty acid-binding protein	Q5FWM7	32	4	227	2	15	7.56624e+06	7.30941e+06	6.98561e+06	9.62034e+06	8.22812e+06	2.53552e+06			1.35687e+06
arf1.S	arf1.S	ADP ribosylation factor 1	Q8AVF6	40	4	86	1	20.6	207349	226207	413746	323394	235836	649089	701108	489280	582857	634411	644686	536103	509250
slc25a5.L	slc25a5.L	ADP/ATP translocase	Q9I9M9	53	12	533	4	32.9	1.57435e+08	1.53488e+08	1.58545e+08	1.47902e+08	1.21892e+08	1.88137e+08	1.98106e+08	1.84505e+08	1.99483e+08	1.6433e+08	173273392	1.57803e+08	1.71406e+08
slc25a5.S	slc25a5.S	ADP/ATP translocase	A0A1L8F2X8	36	10	518	2	33.1	2.51983e+06	2.69058e+06	2.05232e+06	2.59672e+06	2.91807e+06	2.34527e+06	1.94974e+06	2.18195e+06	1.7962e+06	2.17417e+06	1.8937e+06	2.16475e+06	2.30915e+06
XELAEV_18042573mg	XELAEV_18042573mg	ADP-ribosylation factor 6	A0A1L8F420	10	1	5	1	25
arl2.L	arl2.L	ADP-ribosylation factor-like protein 2	Q5HZL3	18	2	42	2	20.7	719007	612119	569352	946996	715604	336149	731106	274424	351186	806098	615439	648332	652965
atic.L	atic.L	AICAR transformylase/inosine monophosphate cyclohydrolase	Q3KQ54	71	27	1254	12	63.8	1.38683e+08	1.34347e+08	1.35617e+08	1.44973e+08	1.47166e+08	1.6654e+08	1.48973e+08	1.26392e+08	1.42459e+08	1.67867e+08	1.52035e+08	1.57695e+08	1.50361e+08
XELAEV_18047295mg	atic.S	AICAR transformylase/inosine monophosphate cyclohydrolase	A0A1L8EPM7	73	26	1080	11	58	3.58027e+07	3.05015e+07	3.26057e+07	3.53251e+07	3.60026e+07	3.33135e+07	3.74136e+07	2.86812e+07	2.87723e+07	5.12214e+07	4.63607e+07	4.47645e+07	4.67772e+07
XELAEV_18032509mg	gpt.L	Alanine transaminase	A0A1L8G0C1	3	1	20	1	59.8	425424	363402	369493	486828	404334	223061			253098	397295	280352	361181	391453
AARS	AARS	Alanine--tRNA ligase	A0A1L8GLE9	38	25	891	25	112.7	5.86255e+07	5.54288e+07	5.1493e+07	6.26451e+07	5.77143e+07	5.88098e+07	4.37446e+07	4.67982e+07	4.93103e+07	7.97704e+07	6.98285e+07	6.86238e+07	6.86883e+07
XELAEV_18023071mg	akr1a1.L	Alcohol dehydrogenase (NADP(+))	A0A1L8GM75	27	9	157	9	37.1	8.25685e+06	8.546e+06	8.02548e+06	8.22171e+06	9.30262e+06	8.70518e+06	5.00744e+06	6.93369e+06	8.66011e+06	1.94501e+06	2.27431e+06	2.10583e+06	2.35644e+06
aldh6a1.S	aldh6a1.S	Aldedh domain-containing protein	A0A1L8F0L7	43	14	488	6	56.7	4.36771e+07	4.44627e+07	4.20094e+07	4.41098e+07	4.99338e+07	4.63083e+07	5.135e+07	5.81934e+07	4.92483e+07	5.5231e+07	5.54317e+07	5.38394e+07	5.12767e+07
XELAEV_18039438mg	aldh6a1.L	Aldedh domain-containing protein	A0A1L8F977	39	12	520	4	56.7	1.11363e+07	9.20437e+06	1.02176e+07	9.98561e+06	1.0003e+07	1.15578e+07	1.40119e+07	1.32264e+07	1.25107e+07	1.3071e+07	1.21966e+07	1.27475e+07	1.1001e+07
aldh3a2.S	aldh3a2.S	Aldehyde dehydrogenase	Q6GR28	12	4	50	4	57.1	898727	868343	420058	924749	932193	909564	133791	141914	757361	1.25511e+06	1.33248e+06	789972	787714
aldh3b2.L	aldh3b2.L	Aldehyde dehydrogenase	A0A1L8H4P9	4	1	1	1	52.5
XELAEV_18007955mg	aldh7a1.L	Aldehyde dehydrogenase (NAD(+))	A0A1L8I1H2	49	17	448	8	58.6	3.42992e+07	3.17e+07	2.96523e+07	3.61368e+07	4.25445e+07	3.46607e+07	2.82891e+07	2.74139e+07	2.91999e+07	3.74559e+07	3.26792e+07	3.61044e+07	3.24456e+07
aldh7a1.S	aldh7a1.S	Aldehyde dehydrogenase (NAD(+))	A0A1L8HR02	46	15	455	6	58.6	7.40505e+06	7.76169e+06	6.80712e+06	7.5543e+06	9.2203e+06	6.72047e+06	5.49396e+06	5.87192e+06	4.64546e+06	8.04513e+06	7.03352e+06	7.56352e+06	6.17794e+06
XELAEV_18044930mg	aox1.L	Aldehyde oxidase 1	A0A1L8EWY4	6	4	19	4	143.7						406799	78212.4	255739	104843	139464	154883	45607.7
XELAEV_18019824mg	akr1b1.S	Aldo_ket_red domain-containing protein	A0A1L8GQM4	31	7	369	7	36	2.82621e+07	2.51286e+07	2.41521e+07	3.08456e+07	3.003e+07	3.39951e+07	2.23286e+07	1.77658e+07	2.29795e+07	4.70163e+07	3.60321e+07	3.8759e+07	4.03149e+07
XELAEV_18036416mg	akr7a2.L	Aldo_ket_red domain-containing protein	A0A1L8FPD3	15	4	99	4	40.3	4.04148e+06	5.67983e+06	5.02476e+06	6.4927e+06	6.22769e+06	6.48061e+06	4.26775e+06	4.61736e+06	5.47616e+06	7.27945e+06	3.88561e+06	5.2856e+06	4.83603e+06
galm.L	galm.L	Aldose 1-epimerase	A0A1L8G7Q7	17	3	6	3	37.7						486865	1.11226e+06	647098	672499	395692		230254	235131
XELAEV_18016281mg	alkbh8.S	Alkylated DNA repair protein alkB homolog 8	A0A1L8HAY4	3	1	1	1	72.5	43190.4	29527	35449.3	46528.4	42363.7	36716.1	33593.2	29095.5	26776.1	49317.2	36841.7	41974.2	39134.4
XELAEV_18044727mg	agps.L	Alkylglycerone-phosphate synthase	A0A1L8EWH6	8	3	104	3	67.7	1.37509e+06	1.44927e+06	1.55785e+06	1.69208e+06	1.1827e+06	1.29317e+06	988828	1.08403e+06	1.20391e+06	1.79369e+06	1.59735e+06	1.27291e+06	1.71967e+06
XELAEV_18008741mg	alms1.S	ALMS_motif domain-containing protein	A0A1L8HKB0	0	1	2	1	315.9	486817	317197	259774	402803	502316	397482	173233	183871	210891	410390	213380	342775	358181
ctnna1.S	ctnna1.S	Alpha(E)-catenin	Q91682	7	3	46	3	100	221634	143132	171037	271381	240555	214398	116480	126271	136412	228581	142204	136005	197147
XELAEV_18024292mg	ap2a2.L	Alpha_adaptinC2 domain-containing protein (Fragment)	A0A1L8GDH4	19	10	173	7	92.1	2.58323e+06	2.85444e+06	3.60494e+06	2.6248e+06	2.21857e+06	2.48786e+06	1.76758e+06	2.15183e+06	3.04412e+06	3.02552e+06	3.01605e+06	3.70618e+06	3.07474e+06
naga.L	naga.L	Alpha-galactosidase	A0A1L8EXG5	26	7	150	5	46.2	1.97572e+06	1.90875e+06	2.30901e+06	2.08955e+06	2.20782e+06	5.95538e+06	3.73545e+06	3.73048e+06	5.03131e+06	9.3753e+06	1.14199e+07	9.50478e+06	9.50082e+06
gla.S	gla.S	Alpha-galactosidase	Q3KQ87	19	4	58	4	46.4	426517	457357	588237	442700	673516	1.30736e+06	954980	982388	1.204e+06	1.16814e+06	1.87879e+06	1.47415e+06	1.15306e+06
naga.S	naga.S	Alpha-galactosidase	A0A1L8EQ28	16	4	92	2	46.1	240520	169291	257052	203147	188193	118065			83801.1
XELAEV_18012624mg	fuca1.L	Alpha-L-fucosidase	A0A1L8HFS7	33	8	351	5	53.1	1.23364e+07	1.08031e+07	1.31866e+07	1.16916e+07	1.2377e+07	1.4194e+07	1.08297e+07	1.20944e+07	1.52614e+07	1.90934e+07	2.43269e+07	1.7672e+07	1.81085e+07
fuca1.S	fuca1.S	Alpha-L-fucosidase	A0A310TRB4	27	6	293	3	53.5	1.55344e+06	874640	1.93332e+06	1.27884e+06	1.39304e+06	1.7765e+06	867301	1.04482e+06	2.9953e+06	3.75802e+06	3.82918e+06	1.94963e+06	2.14972e+06
XELAEV_18019093mg	man2b1.L	Alpha-mannosidase	A0A1L8H306	11	6	125	6	110.9	2.51682e+06	2.68215e+06	2.91931e+06	3.01405e+06	3.81657e+06	2.52271e+06	2.68628e+06	2.6569e+06	2.98847e+06	4.06047e+06	5.37088e+06	3.7884e+06	4.16372e+06
man2c1.L	man2c1.L	Alpha-mannosidase	A0A1L8H053	5	3	36	3	118.6	288778	230610	120715	274550	274413	387545	68584.3	69494	266223	642004	433663	638253	545006
pmpca.L	pmpca.L	Alpha-MPP	A0A1L8F611	3	1	41	1	57.5	383074	338725	327851	381452	543234	462202	307664	351888	367333	361084	352488	373053	356261
ATAT1	ATAT1	Alpha-tubulin N-acetyltransferase 1	A0A1L8F3Q5	2	1	9	1	47.4	1.13114e+07	7.15165e+06	9.35537e+06	1.08395e+07	1.14389e+07	3.19285e+06	3.05001e+06	3.7505e+06	3.48189e+06	5.55453e+06	4.516e+06	5.39376e+06	5.74535e+06
XELAEV_18025235mg	faah.2.S	Amidase domain-containing protein	A0A1L8GFX8	18	5	55	5	63.7	1.26033e+06	1.29921e+06	1.06039e+06	1.34253e+06	1.68494e+06	464856	170477	303766	445054	549554	603131	820796	680489
XELAEV_18038548mg	XELAEV_18038548mg	Amidase domain-containing protein	A0A1L8F6Q8	7	1	6	1	65.2
amdhd1.L	amdhd1.L	Amidohydrolase domain-containing protein 1	A0A1L8GYE6	32	9	139	9	47.1	9.55329e+06	1.02778e+07	8.73364e+06	1.13605e+07	1.22145e+07	1.03251e+07	1.02568e+07	8.88165e+06	8.7189e+06	2.21935e+07	1.77349e+07	1.8338e+07	1.84962e+07
XELAEV_18005306mg	ppat.L	Amidophosphoribosyltransferase	A0A1L8HTX2	25	5	55	5	55.8	931344	566672	708165	972250	878677	695231	456937	281236	306943	1.28182e+06	670957	999984	1.16415e+06
XELAEV_18045315mg	aimp2.L	Aminoacyl tRNA synthase complex-interacting multifunctional protein 2	A0A1L8EY15	29	4	30	3	34.6	1.37178e+06	1.45258e+06	1.38917e+06	1.5439e+06	1.44639e+06	1.49049e+06	1.32711e+06	1.21998e+06	1.23616e+06	1.80756e+06	1.50703e+06	1.4268e+06	1.57502e+06
aimp2.S	aimp2.S	Aminoacyl tRNA synthase complex-interacting multifunctional protein 2	Q6INU4	17	3	26	2	34.4	682818	666083	571171	783269	714161	406911	340331	346934	419691	702972	394491	706856	544306
ptrh2.L	ptrh2.L	Aminoacyl-tRNA hydrolase	A0A1L8HFU3	17	2	24	2	18.3	901150	652234	963309	905071	1.00652e+06	743858	383523	771826	692711	1.00642e+06	940900	938608	960268
XELAEV_18025973mg	XELAEV_18025973mg	Aminoacyl-tRNA hydrolase	A0A1L8GHW6	12	1	51	1	21	169777		195443	178455	143510	483603	309038	308605	424586	412338	473018	512075	449705
ptrhd1.L	ptrhd1.L	Aminoacyl-tRNA hydrolase	Q05AU7	22	1	3	1	13.4
amt.L	amt.L	Aminomethyltransferase	Q0IH11	36	9	251	9	44.2	5.92658e+06	5.59345e+06	5.05932e+06	6.0587e+06	5.94525e+06	9.55341e+06	7.69776e+06	7.00729e+06	7.46841e+06	8.30565e+06	6.62248e+06	7.89357e+06	7.42301e+06
npepps.L	npepps.L	Aminopeptidase	A0A1L8ERY9	27	17	488	5	106.8	2.15611e+07	1.85257e+07	1.96082e+07	2.23085e+07	2.38889e+07	2.32819e+07	1.85485e+07	1.65366e+07	2.01844e+07	3.29096e+07	2.36743e+07	2.87573e+07	2.53156e+07
npepps.S	npepps.S	Aminopeptidase	A0A1L8EKP4	24	15	395	3	98.4	972895	856163	433736	1.15455e+06	1.21536e+06	786379	520793	574280	431689	2.2977e+06	1.48082e+06	1.87649e+06	1.69791e+06
gcat.L	gcat.L	Aminotran_1_2 domain-containing protein	A0A1L8GNV9	18	4	43	1	45.3	1.42798e+06	997196	1.44032e+06	1.50826e+06	1.48562e+06	2.03951e+06	1.33082e+06	1.23642e+06	1.62093e+06	1.90528e+06	2.04403e+06	1.86411e+06	2.13309e+06
XELAEV_18007003mg	sptlc1.L	Aminotran_1_2 domain-containing protein	A0A1L8HYN5	8	2	4	2	53	59122.8	104529	118867	56409.4		144161		109461	132424	192033	182297	177793	120245
XELAEV_180257052mg	gcat.S	Aminotran_1_2 domain-containing protein (Fragment)	A0A1L8GH48	19	4	79	1	38.6	862689	795079	834386	733662	971040	692422	1.02447e+06	484601	603674	1.03254e+06	972576	953521	793613
XELAEV_18022731mg	pepd.L	AMP_N domain-containing protein	A0A1L8GL33	8	2	49	2	55.2	1.41753e+06	1.17397e+06	2.02449e+06	1.44546e+06	1.39667e+06	1.57989e+06	1.4043e+06	1.32244e+06	1.37423e+06	1.64978e+06	1.40449e+06	948396	1.06282e+06
XELAEV_18023556mg	XELAEV_18023556mg	AMP_N domain-containing protein	A0A1L8GNI5	4	1	25	1	56.3
acsl4.L	acsl4.L	AMP-binding domain-containing protein	A0A1L8F7I4	8	3	12	3	74.5	370292	551264	522114	339364	471107	281578	569369	451239	423409	779274	807227	1.01019e+06	775276
CIAPIN1	CIAPIN1	Anamorsin	A0A1L8GLH6	32	7	191	7	33.1	8.53031e+06	9.25702e+06	7.86453e+06	9.67829e+06	1.05593e+07	1.06029e+07	1.20937e+07	1.10237e+07	1.14229e+07	8.35525e+06	7.24284e+06	7.6374e+06	7.92228e+06
XELAEV_18008935mg	wdr1.S	ANAPC4_WD40 domain-containing protein	A0A1L8HKU6	42	14	611	4	66.1	4.2738e+06	4.28443e+06	4.56671e+06	4.65841e+06	5.96546e+06	5.19592e+06	3.48462e+06	2.85721e+06	3.54893e+06	5.64199e+06	5.08446e+06	5.93466e+06	5.08594e+06
XELAEV_18046985mg	aamp.S	ANAPC4_WD40 domain-containing protein	A0A1L8ENS0	5	2	28	1	51.4	881595	644939	512302	613535	926444	757287	610921	614459	615470	1.43048e+06	1.01345e+06	1.07508e+06	1.11811e+06
cdc20.L	cdc20.L	ANAPC4_WD40 domain-containing protein	A0A1L8GM26	4	1	2	1	56.6
XELAEV_18005622mg	anxa5.L	Annexin	A0A1L8HUR5	56	15	535	10	36.1	4.47507e+07	4.69398e+07	4.43621e+07	4.62614e+07	4.9388e+07	5.77972e+07	4.7019e+07	4.6051e+07	5.26963e+07	6.60173e+07	5.65533e+07	5.86143e+07	5.42643e+07
XELAEV_18005871mg	anxa3.L	Annexin	A0A1L8HVG1	55	13	413	10	33.6	2.95457e+07	2.68086e+07	2.44074e+07	2.92397e+07	3.53015e+07	3.39343e+07	2.95152e+07	2.63936e+07	2.77147e+07	3.63763e+07	2.83621e+07	3.27347e+07	3.16144e+07
anxa1.2.S	anxa1.2.S	Annexin	A0A1L8HP68	49	13	311	13	37.6	8.51134e+06	7.03792e+06	7.47973e+06	1.13908e+07	1.35828e+07	1.11085e+07	7.47112e+06	6.68722e+06	8.13308e+06	3.52654e+07	2.74311e+07	3.22314e+07	3.3548e+07
anxa4.L	anxa4.L	Annexin	Q90X16	39	9	370	9	35.8	2.1206e+07	1.83672e+07	1.78015e+07	2.08198e+07	22293333	2.45853e+07	1.9249e+07	1.88652e+07	2.08792e+07	2.21474e+07	2.00628e+07	2.03578e+07	2.04557e+07
anxa7.L	anxa7.L	Annexin	Q6DCF9	24	11	428	4	54	4.75861e+07	4.39024e+07	4.22405e+07	4.70292e+07	5.11698e+07	4.39725e+07	3.90847e+07	4.28376e+07	4.31868e+07	6.75937e+07	7.39034e+07	6.62777e+07	6.83457e+07
anxa1.1.S	anxa1.1.S	Annexin	Q7SZ11	27	8	314	1	38.2	3.70122e+06	3.4083e+06	4.59271e+06	4.2778e+06	3.77938e+06	5.72519e+06	4.52543e+06	5.80232e+06	6.2918e+06	4.26043e+06	5.42574e+06	5.85043e+06	4.96835e+06
anxa5.S	anxa5.S	Annexin	Q6GR36	34	9	274	4	36.2	4.74364e+06	5.64943e+06	5.97429e+06	4.53355e+06	3.98885e+06	5.26548e+06	4.32322e+06	4.52874e+06	5.94876e+06	7.45049e+06	7.25277e+06	6.60482e+06	4.49345e+06
anxa1.1.L	anxa1.1.L	Annexin	Q6DJM4	27	9	282	2	38.2	3.38272e+07	2.70916e+07	2.87692e+07	3.59404e+07	3.11063e+07	3.9581e+07	3.68857e+07	3.32513e+07	3.77069e+07	3.68563e+07	3.85008e+07	3.65212e+07	3.72782e+07
anxa7.S	anxa7.S	Annexin	Q66J40	17	8	224	1	54.8	371466	460994	478084	318420	286925	498420	531565	549986	562703	417152	527476	376520	377883
anxa3.S	anxa3.S	Annexin	A0A1L8HMI8	18	6	225	3	35.7	2.49408e+06	2.15012e+06	2.00746e+06	2.17153e+06	2.57273e+06	3.54606e+06	2.80506e+06	2.16645e+06	2.22131e+06	3.69383e+06	3.12032e+06	3.18418e+06	3.06261e+06
ano10.L	ano10.L	Anoctamin	A0A1L8FWG6	7	2	7	2	75.8	568817	439510	674650	507051	496050	581757		699196	734470	532312	757477	531296	548589
XELAEV_18012678mg	ap2b1.L	AP complex subunit beta	A0A1L8HFX3	14	9	208	8	106.3	2.85042e+06	3.11161e+06	3.54251e+06	3.57257e+06	3.01041e+06	4.05181e+06	4.74199e+06	3.45674e+06	4.63242e+06	3.70363e+06	4.20556e+06	4.51079e+06	3.54923e+06
XELAEV_18010365mg	ap1b1.S	AP complex subunit beta	A0A1L8HPY7	9	6	101	5	99.6	2.35406e+06	2.21621e+06	2.0171e+06	2.26606e+06	2.5206e+06	2.9051e+06	2.20683e+06	2.12168e+06	2.47798e+06	3.42357e+06	3.46573e+06	3.29433e+06	3.28783e+06
ap2s1.S	ap2s1.S	AP complex subunit sigma	Q66L27	8	1	4	1	17	99118.7				143501						91710.7
ap1g1.L	ap1g1.L	AP-1 complex subunit gamma	A0A310TMV4	11	6	125	6	90.7	2.93962e+06	2.74135e+06	2.90343e+06	2.93108e+06	2.82841e+06	2.9788e+06	2.50464e+06	2.38577e+06	2.80311e+06	3.66561e+06	3.71038e+06	3.63476e+06	3.204e+06
XELAEV_18036192mg	ap2a1.L	AP-2 complex subunit alpha	A0A1L8FNQ2	15	10	192	7	106	3.96442e+06	3.81481e+06	4.46336e+06	5.06516e+06	4.10472e+06	4.95224e+06	3.54935e+06	4.25422e+06	5.13659e+06	4.45293e+06	4.16895e+06	4.31762e+06	4.50821e+06
XELAEV_18008187mg	ap3b1.L	AP-3 complex subunit beta	A0A1L8I242	2	1	9	1	121.5	354341	273770	292906	317388	340039	141698				375988	180243	309662	247847
XELAEV_18041159mg	siva1.S	Apoptosis regulatory protein Siva	A0A1L8F002	33	3	18	3	17.6	7.10126e+06	5.98055e+06	6.04944e+06	7.45266e+06	6.71572e+06	452642	528278	473286	460862	1.19951e+07	1.17401e+07	1.04093e+07	1.01961e+07
XELAEV_18017354mg	apaf1.L	Apoptotic protease-activating factor 1	A0A1L8GY03	5	4	52	4	136.8	252850	173018	266893	276510	300729	459064	406691	211575	430881	339092	287868	267539	295819
XELAEV_18009125mg	acsl1.S	Arachidonate--CoA ligase	A0A1L8HLE2	9	5	104	4	81.9	836603	1.74075e+06	1.70902e+06	1.81346e+06	1.54574e+06	1.68708e+06	644678	1.77024e+06	1.37332e+06	3.93502e+06	3.51345e+06	3.18737e+06	3.99089e+06
XELAEV_18005359mg	acsl1.L	Arachidonate--CoA ligase	A0A1L8HU69	4	2	59	1	83.7	242793	180431	352104	266378	265499	214458			151272	315616	329201	300057	340769
arf4.L	arf4.L	Arf4 protein	B7ZPK2	38	4	146	2	20.6	537190	394108	595744	498240	459636	613566	598119	546251	698247	975856	821810	632567	612176
XELAEV_18019735mg	XELAEV_18019735mg	Arf-GAP domain-containing protein	A0A1L8GQF8	3	1	3	1	58.3
agfg1.L	agfg1.L	Arf-GAP domain-containing protein	A0A1L8GBF8	2	1	6	1	58	259349	173147	125495	261266	164457	121458	133004	91152.4	142851	14535.7
arhgdia.L	arhgdia.L	Arhgdia protein	Q6GPJ3	11	1	1	1	23.5
manf.S	manf.S	Armet protein	Q63ZM4	31	5	116	1	20.2	1.21054e+06	1.24563e+06	1.33839e+06	1.22006e+06	1.69363e+06	1.08366e+06	800034	823241	1.00369e+06	1.34808e+06	1.4461e+06	1.36828e+06	1.14502e+06
nars1.S	nars1.S	Asparagine--tRNA ligase	A0A1L8HRV8	33	10	226	4	64.5	5.41784e+06	4.52043e+06	5.09957e+06	6.40988e+06	6.57213e+06	8.93173e+06	6.72487e+06	7.41652e+06	8.89984e+06	7.03182e+06	5.36102e+06	5.82539e+06	5.55683e+06
nars2.S	nars2.S	Asparagine--tRNA ligase	A0A1L8HB52	8	2	11	2	54.8	248773	221717	240581	212624	139105					142706		168480	109601
XELAEV_18022830mg	got2.L	Aspartate aminotransferase	A0A1L8GLG8	43	16	964	9	47.6	9.93204e+07	1.02341e+08	8.84297e+07	9.35404e+07	1.07717e+08	1.13127e+08	9.06924e+07	9.59199e+07	1.0321e+08	1.03751e+08	1.03494e+08	1.09434e+08	9.71597e+07
got2.S	got2.S	Aspartate aminotransferase	A0A1L8GFD3	42	16	942	9	47.7	1.41334e+08	1.15289e+08	1.08282e+08	1.36754e+08	1.41187e+08	1.53895e+08	120961253	1.16271e+08	1.2324e+08	1.58788e+08	1.32194e+08	1.52619e+08	1.39916e+08
got1.S	got1.S	Aspartate aminotransferase	Q7ZTK9	43	12	512	12	46	4.10144e+07	3.82125e+07	3.86842e+07	4.39533e+07	4.44027e+07	4.0392e+07	3.16646e+07	3.07959e+07	3.44331e+07	6.07601e+07	5.5416e+07	5.6468e+07	5.87229e+07
dnpep.S	dnpep.S	Aspartyl aminopeptidase	Q5U4I5	45	12	277	6	52.8	1.04099e+07	5.45884e+06	5.57262e+06	6.34536e+06	6.44899e+06	1.19805e+07	1.07982e+07	9.88478e+06	1.11984e+07	2.267e+07	1.49251e+07	1.29193e+07	1.49003e+07
dnpep.L	dnpep.L	Aspartyl aminopeptidase	Q6GQ61	42	11	230	5	53	4.21306e+06	1.81691e+06	1.96748e+06	1.83392e+06	2.97921e+06	4.32734e+06	3.77759e+06	3.43109e+06	4.43237e+06	9.74744e+06	5.20949e+06	5.55112e+06	5.7902e+06
atp5f1d.S	atp5f1d.S	ATP synthase F1 subunit delta	A0A1L8HN67	64	5	285	1	16.9	5.3053e+07	4.48732e+07	4.30831e+07	5.12996e+07	5.08869e+07	5.58491e+07	5.55393e+07	4.7393e+07	4.77399e+07	5.18816e+07	4.94093e+07	5.19154e+07	4.83418e+07
XELAEV_18006241mg	atp5f1d.L	ATP synthase F1 subunit delta	A0A1L8HWK1	64	5	277	1	16.9		131165	123080	41846.3	63603	1.65705e+06	292326	407232	1.40828e+06	132522	323516	305257	190541
atp5if1.L	atp5if1.L	ATP synthase F1 subunit epsilon	Q6DJL4	19	3	104	3	12.3	2.24701e+07	2.2683e+07	2.46128e+07	2.26898e+07	2.89011e+07	2.72857e+07	2.99885e+07	2.74974e+07	2.48922e+07	2.17878e+07	2.02993e+07	1.85298e+07	1.9573e+07
atp5if1.S	atp5if1.S	ATP synthase F1 subunit epsilon	A0A1L8H7Q3	9	1	42	1	12.4	4.48151e+06	4.32486e+06	3.31815e+06	5.77201e+06	5.32183e+06	5.49832e+06	3.05796e+06	3.65505e+06	3.66827e+06	4.88721e+06	3.96068e+06	4.42406e+06	5.21814e+06
XELAEV_18047438mg	XELAEV_18047438mg	ATP synthase membrane subunit f	A0A1L8EQ17	42	2	36	2	10.2	1.56589e+07	1.51789e+07	1.55545e+07	1.62642e+07	1.60165e+07	1.47759e+07	1.50076e+07	1.78022e+07	1.63493e+07	2.16271e+07	2.10696e+07	1.93566e+07	1.85599e+07
atp5mf.L	atp5mf.L	ATP synthase membrane subunit f	A0A1L8EX92	12	1	18	1	10.4	391543	368410	345419	428703	709813	491742	317880	272735	550006	373547	383774	313150	266779
XELAEV_18035433mg	atp5mg.L	ATP synthase subunit	A0A1L8FLJ6	53	4	144	4	11.7	2.76505e+07	2.57838e+07	2.4338e+07	2.88559e+07	2.84792e+07	2.68721e+07	2.33648e+07	2.30843e+07	2.40989e+07	2.64295e+07	2.90961e+07	2.65246e+07	2.55904e+07
atp5f1a.L	atp5f1a.L	ATP synthase subunit alpha	Q68EY5	50	20	1538	2	59.9	5.64468e+08	4.9962e+08	5.01232e+08	5.63066e+08	6.2253e+08	642192988	5.68594e+08	5.79172e+08	5.76253e+08	7.03572e+08	6.2426e+08	6.50804e+08	652828770
XELAEV_18011128mg	atp5f1a.S	ATP synthase subunit alpha	A0A1L8HS35	51	20	1357	2	59.9	5.15772e+07	4.83959e+07	5.1481e+07	5.09082e+07	6.45038e+07	5.59349e+07	5.19448e+07	4.95989e+07	5.08638e+07	5.4208e+07	5.39636e+07	5.28628e+07	4.91885e+07
atp5pb.L	atp5pb.L	ATP synthase subunit b	Q640C8	34	10	389	4	28.2	4.47304e+07	4.03628e+07	4.13643e+07	4.74171e+07	5.06622e+07	5.04546e+07	3.42762e+07	4.70381e+07	4.87307e+07	4.6553e+07	4.45071e+07	4.40462e+07	4.70578e+07
atp5pb.S	atp5pb.S	ATP synthase subunit b	Q9IAJ7	32	9	457	3	28.2	1.88384e+07	1.78404e+07	1.65816e+07	1.86513e+07	2.00676e+07	1.93757e+07	2.00997e+07	1.93209e+07	1.72935e+07	2.11443e+07	2.02169e+07	2.06402e+07	1.96683e+07
atp5f1b.S	atp5f1b.S	ATP synthase subunit beta	Q7ZWR6	77	29	2602	3	56.3	1.26921e+06	1.90804e+06	1.81617e+06	1.29483e+06	1.39641e+06	3.7286e+06	5.3195e+06	2.94353e+06	4.17769e+06	1.32273e+06	1.76811e+06	1.4135e+06	1.37635e+06
atp5f1b.L	atp5f1b.L	ATP synthase subunit beta	A0A1L8HHY6	77	29	2597	3	56.4	4.87475e+08	4.02343e+08	4.25181e+08	4.8245e+08	5.09642e+08	5.95692e+08	4.85229e+08	4.7432e+08	5.19266e+08	5.50543e+08	499255064	5.42514e+08	4.97054e+08
atp5f1c.L	atp5f1c.L	ATP synthase subunit gamma	Q6INB6	43	8	452	5	32.4	8.27456e+07	6.45163e+07	7.32566e+07	8.23007e+07	8.16818e+07	9.71367e+07	8.01567e+07	8.26806e+07	8.7308e+07	8.4245e+07	7.84488e+07	9.03132e+07	8.29597e+07
atp5f1c.S	atp5f1c.S	ATP synthase subunit gamma	A0A1L8GTR1	43	8	414	5	34	3.3717e+07	2.66087e+07	2.72751e+07	2.99924e+07	3.23085e+07	3.56164e+07	2.82414e+07	2.83846e+07	3.0112e+07	3.05711e+07	2.88731e+07	3.19317e+07	3.01625e+07
get3.L	get3.L	ATPase get3.L	A0A1L8H300	17	3	46	3	38.3	530898	509672	451846	508259	604490	773164	255430	397621	267838	674696	424118	666887	658124
atp6ap2.S	atp6ap2.S	ATPase H(+)-transporting lysosomal accessory protein 2	Q7T0S3	9	2	5	2	38.9	433410	329472	472663	490931	401240	386266	447349	627447	505727	100933	96387.5		249801
acly.L	acly.L	ATP-citrate synthase	A0A1L8ERV0	33	24	678	4	119.8	7.76825e+07	9.19996e+07	8.52384e+07	9.65695e+07	9.82204e+07	1.25156e+08	8.24794e+07	1.14851e+08	1.40783e+08	1.81573e+08	1.52381e+08	1.30219e+08	1.70106e+08
acly.S	acly.S	ATP-citrate synthase	A0A1L8EKL2	29	22	655	2	120.9	672542	719114	580772	733030	694718	1.59439e+06	1.07103e+06	1.1159e+06	1.24923e+06	1.30812e+06	818812	816111	915423
naxd.L	naxd.L	ATP-dependent (S)-NAD(P)H-hydrate dehydratase	A0A1L8HH02	3	1	8	1	71.2	465874	202767	280639	328791	357947		309710		138760	750879	534565	604509	617584
XELAEV_18015607mg	naxd.S	ATP-dependent (S)-NAD(P)H-hydrate dehydratase	A0A1L8H974	2	1	1	1	73.9	373853	437155	370452	411393	394377					501104	486500	622955	408439
XELAEV_18015986mg	pfkm.S	ATP-dependent 6-phosphofructokinase	A0A1L8H9Z8	18	9	259	9	88	5.05344e+06	5.49887e+06	5.3834e+06	6.65425e+06	6.55894e+06	7.41177e+06	7.18705e+06	7.36378e+06	7.47139e+06	7.5949e+06	6.55522e+06	6.48973e+06	5.45768e+06
XELAEV_18032852mg	pfkp.S	ATP-dependent 6-phosphofructokinase	A0A1L8FQP1	8	3	20	3	87.7						151518			122598	169670	133957	101251	143131
clpp.L	clpp.L	ATP-dependent Clp protease proteolytic subunit	Q3KQF3	7	1	51	1	27.3	1.44759e+06	1.50625e+06	1.90881e+06	1.51296e+06	1.02847e+06	873715	1.26789e+06	1.00129e+06	1.03496e+06	1.14652e+06	1.7031e+06	961907	1.50579e+06
XELAEV_18016603mg	recql.L	ATP-dependent DNA helicase	A0A1L8GVW3	2	1	3	1	73.2	156227	196265	159569	168961	166683	213217	227560	213805	209798	193165	159628	164766	191922
XELAEV_18023498mg	xrcc6.L	ATP-dependent DNA helicase 2 subunit 1	A0A1L8GNA8	13	4	102	4	69.3	1.50308e+06	2.6976e+06	1.55899e+06	3.25532e+06	3.09682e+06	2.03561e+06	2.92934e+06	2.85064e+06	3.10813e+06	2.71428e+06	2.53923e+06	2.69806e+06	2.44685e+06
ddx1.L	ddx1.L	ATP-dependent RNA helicase DDX1	A0A1L8GBX5	26	13	272	13	82.3	8.01439e+06	9.52569e+06	9.35421e+06	8.5567e+06	1.42968e+07	6.83189e+06	5.49689e+06	5.85393e+06	6.32789e+06	8.41346e+06	1.23764e+07	1.17208e+07	1.10508e+07
dhx29.L	dhx29.L	ATP-dependent RNA helicase DHX29	A0A1L8I2C1	1	1	2	1	153.4	129057	113835	73656.3	139303	91444.3	110339	90415.3	71328.3	75570.7	100361	92238	96823.7	140569
XELAEV_18025761mg	rnf123.S	B30.2/SPRY domain-containing protein	A0A1L8GHA7	1	1	6	1	142.4	22565.5	38186.9		12556.6	9753.74			10224.9		17383.4			15994.6
epb41l5.L	epb41l5.L	Band 4.1-like protein 5	A0A1L8EVD0	2	1	1	1	84.6
bsg.S	bsg.S	Basigin	A0A1L8HNR0	5	2	39	2	42.8	770310	701416	574769	35460.5		2.13491e+06	977549	1.28531e+06	1.45622e+06	1.49841e+06	1.42653e+06	1.33608e+06	1.58787e+06
prrc2c.L	prrc2c.L	BAT2_N domain-containing protein	A0A1L8GN33	3	3	32	3	303					96735
XELAEV_18025442mg	XELAEV_18025442mg	BAT2_N domain-containing protein	A0A1L8GGF3	1	1	1	1	305
prrc2a.S	prrc2a.S	BAT2_N domain-containing protein	A0A1L8F3M4	2	1	1	1	222.9		69050.2	85492.2
XELAEV_180391901mg	prrc2a.L	BAT2_N domain-containing protein (Fragment)	A0A1L8F8G3	1	1	21	1	163.8	2.47821e+07	1.62524e+07	1.91088e+07	2.37398e+07	2.33572e+07	1.1576e+07	1.11801e+07	1.21175e+07	1.06028e+07	1.75062e+07	1.43696e+07	1.68133e+07	1.8229e+07
XELAEV_18042456mg	bag6.S	BCL2-associated athanogene 6	A0A1L8F3P1	15	11	125	6	119.3	1.79572e+06	1.79828e+06	1.4809e+06	2.59781e+06	1.9105e+06	2.10944e+06	1.65016e+06	1.58557e+06	1.5306e+06	1.85841e+06	1.3051e+06	1.47722e+06	1.76025e+06
bag6.L	bag6.L	BCL2-associated athanogene 6	A0A1L8F8H4	13	9	123	4	121.7	589459	372680	654214	599120	653028	593407	533704	453254	702975	679600	412200	408190	448843
XELAEV_18044511mg	bcs1l.L	BCS1-like protein	A0A1L8EVP1	13	3	47	3	47.1	537925	329491	433059	681138	726430	721674	845047	910734	719376	71835.7	78148	53465.7	109632
XELAEV_18031198mg	glb1l.L	Beta-galactosidase	A0A1L8FWQ8	8	3	18	3	72.8	273388	290352	350253	146943	122620	1.20711e+06	1.14242e+06	473446	918208	492207	878436	738649	758876
hexb.L	hexb.L	Beta-hexosaminidase	A0A1L8I1Z7	34	14	441	5	63	2.88482e+07	2.32508e+07	2.97375e+07	3.00929e+07	3.58708e+07	3.02016e+07	1.74782e+07	2.27002e+07	2.88477e+07	3.48078e+07	3.68468e+07	3.23854e+07	3.38368e+07
XELAEV_18010883mg	hexb.L	Beta-hexosaminidase	A0A1L8HRD1	36	13	473	4	58.8	7.01873e+06	5.05805e+06	6.1628e+06	7.9484e+06	9.3362e+06	6.2493e+06	5.39213e+06	5.06457e+06	6.21366e+06	9.00264e+06	1.10941e+07	8.41171e+06	7.05605e+06
XELAEV_18005720mg	XELAEV_18005720mg	Beta-mannosidase	A0A1L8HUZ9	2	1	3	1	102.8
pmpcb.S	pmpcb.S	Beta-MPP	Q5I046	19	5	63	3	53.4	507251	546214	423291	323265	532661	392473	287556	300856	330153	370653	289655	354860	318983
MGC78954	MGC78954	Beta-MPP	Q05AY7	16	4	79	2	53.4	407940	369536	375365	424474	477146	383183	312754	345508	276993	456028	366876	376453	366413
hexd.L	hexd.L	Beta-N-acetylhexosaminidase	A0A1L8EUL2	8	2	78	2	54.8	795179	616537	643184	860254	989944	531359	402300	416243	520600	850902	631042	760362	494192
XELAEV_18019855mg	XELAEV_18019855mg	BH3-interacting domain death agonist	A0A1L8GQT1	8	1	1	1	26.7
tkfc.S	tkfc.S	Bifunctional ATP-dependent dihydroxyacetone kinase/FAD-AMP lyase (cyclizing)	A0A1L8GDK7	2	1	5	1	60.6	1.01389e+06	1.15665e+06	1.12781e+06	1.0902e+06	888673	822005	1.12959e+06	1.1241e+06	995217	850840	1.01887e+06	947134	887963
XELAEV_18039091mg	XELAEV_18039091mg	Biogenesis of lysosome-related organelles complex 1 subunit 3	A0A1L8F8A0	9	1	3	1	20.7
XELAEV_18036146mg	bcat2.L	Branched-chain-amino-acid aminotransferase	A0A1L8FNK5	11	3	36	3	44.3	265944	207234	236853	327035	752705	49604.4	555005	663478	671974	834523	1.97052e+06	1.29541e+06	1.61655e+06
babam1.L	babam1.L	BRISC and BRCA1-A complex member 1	A0A1L8HXR8	9	1	7	1	36.9					157537
brox.S	brox.S	BRO1 domain- and CAAX motif-containing protein	A0A1L8G180	16	3	22	3	46.3
XELAEV_18015325mg	syap1.S	BSD domain-containing protein	A0A1L8H838	11	2	49	2	41.5	173304	159856	155631	179204	182911	161207	137859	142117	130501	79597.7	80341.5	79023.2	64532.6
tspo.L	tspo.L	Bzrp-prov protein	Q8AVD5	32	2	8	2	18.4	68586.4	65205	128180			107741						120082
cc2d1a.L	cc2d1a.L	C2 domain-containing protein	A0A1L8H328	1	1	5	1	107.8	96124.2	104781	90839.9	146354	108934	95366.7	133817	101808	124138	183880		70611.4	124508
znf609.S	znf609.S	C2H2-type domain-containing protein	A0A1L8GT89	1	1	1	1	152.3
zmpste24.L	zmpste24.L	CAAX prenyl protease	A0A1L8HFP4	3	1	28	1	53.6	244073	227551	268140	246667	163118	115392	217771	227406	174354	68477.2	226296	189337	222220
XELAEV_18015252mg	zmpste24.S	CAAX prenyl protease	A0A1L8H827	3	1	40	1	50.6	191356	163718	151834	159538	152833	167143	199813	164824	173041	177667	193069	156436	175438
cad.L	cad.L	CAD protein	A0A1L8GD17	23	26	683	26	247	1.73973e+07	1.58068e+07	1.68734e+07	1.83124e+07	18474295	1.68441e+07	1.27447e+07	1.26344e+07	1.51864e+07	2.55339e+07	2.39539e+07	2.50406e+07	2.31674e+07
rbbp7.L	rbbp7.L	CAF1C_H4-bd domain-containing protein	A0A1L8HG63	41	10	245	7	47.7	1.13639e+07	1.03076e+07	9.33041e+06	1.18905e+07	1.20693e+07	1.25895e+07	8.66814e+06	8.50325e+06	8.74834e+06	1.13901e+07	9.83758e+06	1.11991e+07	1.10075e+07
XELAEV_18012612mg	XELAEV_18012612mg	CAF1C_H4-bd domain-containing protein	A0A1L8HFS1	15	4	87	1	47.6						363885			379692
grwd1.L	grwd1.L	CAF1C_H4-bd domain-containing protein	A0A1L8FNL1	13	2	4	2	51.5
XELAEV_18045168mg	XELAEV_18045168mg	Calcineurin-like phosphoesterase domain-containing protein 1	A0A1L8EXJ8	4	1	1	1	35.7
mcu.S	mcu.S	Calcium uniporter protein	A0A1L8FF17	11	2	36	2	39.1	1.83412e+06	1.23469e+06	1.67946e+06	1.99028e+06	1.85787e+06	799789	1.06684e+06	587947	766579	2.48624e+06	1.55053e+06	2.04265e+06	1.93759e+06
mcub.L	mcub.L	Calcium uniporter protein	Q641H8	14	3	26	3	37.2	1.43818e+06	1.23813e+06	1.04579e+06	1.45036e+06	1.52234e+06	1.30283e+06	1.41624e+06	1.1505e+06	1.17843e+06	1.50432e+06	1.36448e+06	1.63102e+06	1.26229e+06
camk2g.L	camk2g.L	Calcium/calmodulin-dependent protein kinase	A0A1L8FJZ5	25	9	142	1	72.7	254185	260298	223434	219088	307179	224344	175546	183430	198678	320767	343440	310914	318606
XELAEV_18005666mg	camk2d.L	Calcium/calmodulin-dependent protein kinase	A0A1L8HUU6	19	5	77	2	57.4	423568	603100	470668	715851	318296	552912	531537	562846	474305	736072	602459	500189	762577
XELAEV_18037152mg	camk2g.S	Calcium/calmodulin-dependent protein kinase (Fragment)	A0A1L8FF53	25	9	99	1	73.9	3.90622e+06	3.48939e+06	3.13332e+06	4.04284e+06	4.68986e+06	3.73053e+06	2.25598e+06	2.46729e+06	3.37348e+06	4.86494e+06	3.78671e+06	3.82784e+06	4.04314e+06
capn1.S	capn1.S	Calcium-activated neutral proteinase 1	Q6AX93	23	9	71	9	80.9	1.38026e+06	971133	1.33964e+06	1.43758e+06	1.3954e+06	2.466e+06	1.25112e+06	1.8838e+06	1.79796e+06	2.7762e+06	2.21984e+06	2.34023e+06	2.43916e+06
XELAEV_18026270mg	capn2.L	Calcium-activated neutral proteinase 2	A0A1L8G6L2	14	5	51	3	78.8	396596	408743	716724	475035	482317	1.29991e+06	1.30882e+06	1.11013e+06	1.06371e+06	2.60212e+06	2.23287e+06	1.99635e+06	1.99683e+06
capn2.S	capn2.S	Calcium-activated neutral proteinase 2	A0A1L8G117	10	3	38	1	79.4
capns2.L	capns2.L	Calcium-activated neutral proteinase small subunit	A0A1L8F971	24	3	86	2	25.4	6.7346e+06	5.43141e+06	4.31071e+06	6.92397e+06	6.77315e+06	8.19785e+06	3.96583e+06	4.41403e+06	6.12832e+06	7.45414e+06	6.79444e+06	7.13498e+06	7.82343e+06
capns2.S	capns2.S	Calcium-activated neutral proteinase small subunit	A0A1L8F0M5	11	2	39	1	26.1	1.00454e+06	331143	803807	969430	1.33464e+06	690773	207130	119232	237608	1.89848e+06	1.60032e+06	1.50049e+06	2.24366e+06
s100a11.L	s100a11.L	Calcium-binding protein p26olf	Q6I803	5	1	58	1	24.9	1.52841e+06	1.37783e+06	1.33778e+06	1.82632e+06	1.72295e+06	3.24965e+06	1.97527e+06	1.8604e+06	2.37688e+06	1.7845e+06	1.44554e+06	1.5827e+06	1.59852e+06
atp2a2.S	atp2a2.S	Calcium-transporting ATPase	A2RV57	9	5	150	1	115.3	3.99072e+06	3.56068e+06	3.70697e+06	3.95983e+06	4.11564e+06	3.68092e+06	2.8245e+06	2.83929e+06	3.30727e+06	4.59659e+06	4.13092e+06	4.14867e+06	3.60049e+06
LOC495046	LOC495046	Calcium-transporting ATPase	Q4KLX4	9	5	148	1	115.5
atp2b1.S	atp2b1.S	Calcium-transporting ATPase	A0A1L8GUR1	6	4	52	4	134.3	696132	610406	706963	875058	853175	729077	769279	782286	896507	976639	783776	782163	798624
XELAEV_18026153mg	camkmt.L	Calmodulin-lysine N-methyltransferase	A0A1L8G6I0	2	1	15	1	35.9	685558	858612	681371	863244	832599	740934	606378	689695	567760	893199	775992	841117	907927
cast.S	cast.S	Calpain inhibitor	A0A1L8HR51	9	4	12	3	98.6	1.42011e+06	1.38403e+06	1.30778e+06	1.01011e+06	1.31812e+06	3126645	5.58167e+06	4.35215e+06	3.17566e+06	968800	698061	835994	801997
XELAEV_18008054mg	cast.L	Calpain inhibitor (Fragment)	A0A1L8I1N9	5	2	28	1	96.4	1.22688e+06	1.24417e+06	1.44233e+06	843418	1.31027e+06	598550	956179	1.13365e+06	1.10318e+06	1.2583e+06	830578	362745	693701
smtn.L	smtn.L	Calponin-homology (CH) domain-containing protein	A0A1L8HZQ7	2	1	1	1	110.6
XELAEV_18019056mg	calr.L	Calreticulin	A0A1L8H2X0	22	7	167	7	48.4	1.30879e+07	1.19534e+07	1.03107e+07	1.31126e+07	1.2363e+07	1.58501e+07	8.57686e+06	1.06512e+07	1.30011e+07	1.2979e+07	1.45923e+07	1.13802e+07	1.13681e+07
prkacb.S	prkacb.S	cAMP-dependent protein kinase	A0A1L8GFG6	26	5	115	5	45.8	1.89659e+06	1.69381e+06	1.77847e+06	1.88742e+06	1.68426e+06	1.79634e+06	1.77639e+06	1.80848e+06	1.89066e+06	2.51877e+06	2.60527e+06	2.48056e+06	2.55498e+06
canx.S	canx.S	Canx-prov protein	Q7ZXJ1	11	4	17	4	69.9	523808	243603	401981	333300	663237	1.24789e+06	725322	625521	1.06063e+06	839669	704789	728549	663280
XELAEV_18000412mg	poglut3.L	CAP10 domain-containing protein	A0A310U4S9	8	1	32	1	19.7	606275	710086	630432	574078	533323	587817	614059	598995	587205	778211	805743	640833	595682
cmtr2.L	cmtr2.L	Cap-specific mRNA (nucleoside-2'-O-)-methyltransferase 2	A0A1L8GLH3	1	1	7	1	84.4	1.85004e+06	234091	629725	1.47778e+06	941735			351521	424281				1.21657e+06
cbr1.1.L	cbr1.1.L	Carbonyl reductase (NADPH)	A0A1L8HCF0	61	12	272	6	29.9	1.5192e+07	1.44255e+07	1.46316e+07	1.73115e+07	1.86126e+07	3.71769e+07	3.71609e+07	2.79007e+07	2.80153e+07	1.35276e+07	1.18568e+07	1.24454e+07	1.24075e+07
XELAEV_18011459mg	cbr1.2.L	Carbonyl reductase (NADPH)	A0A1L8HCI6	35	7	227	2	30.2	2.90623e+06	2.1155e+06	2.3445e+06	3.26911e+06	3.53961e+06	6.52026e+06	6.10415e+06	6.71282e+06	7.02619e+06	4.52714e+06	2.73515e+06	3.51404e+06	3.61932e+06
cbr1.1.S	cbr1.1.S	Carbonyl reductase (NADPH)	Q5PPZ0	25	5	85	3	30.2	5.662e+06	5.15464e+06	5.00189e+06	6.15663e+06	7.23236e+06	6.62312e+06	3.73494e+06	3.51183e+06	3.97163e+06	8.15923e+06	6.42199e+06	8.11916e+06	7.14398e+06
ctsa.L	ctsa.L	Carboxypeptidase	A0A1L8ETX7	13	4	95	4	55	1.83914e+06	1.30211e+06	2.29321e+06	1.92586e+06	1.57354e+06	3.50701e+06	3.06658e+06	3.16433e+06	3.65527e+06	2.88024e+06	3.77511e+06	3.06363e+06	2.73569e+06
XELAEV_18044302mg	scpep1.L	Carboxypeptidase	A0A1L8EV26	13	2	33	2	49.4	174142	97844.6	229860	164181	146085	720511	640727	355636	590775	146238	189968	430301	467188
cpd.L	cpd.L	Carboxypeptidase D	A0A1L8HD56	1	1	5	1	150.1
XELAEV_18042446mg	crat.S	Carn_acyltransf domain-containing protein	A0A1L8F3Q8	30	10	185	10	70.4	1.09247e+07	1.11444e+07	1.0509e+07	1.19901e+07	1.15017e+07	1.48575e+07	8.88453e+06	1.02263e+07	1.06998e+07	1.68256e+07	1.48348e+07	1.44382e+07	1.35381e+07
cpt2.S	cpt2.S	Carn_acyltransf domain-containing protein	A0A1L8GG22	27	11	307	11	74.5	1.33102e+07	1.19263e+07	1.02964e+07	1.35029e+07	1.26838e+07	1.53002e+07	1.35141e+07	1.47386e+07	1.34456e+07	1.52113e+07	1.14132e+07	1.30052e+07	1.32057e+07
csnk2b.L	csnk2b.L	Casein kinase II subunit beta	A0A1L8F8J5	19	4	45	4	24.9	2.94861e+06	2.60744e+06	2.83457e+06	2.42089e+06	2.38601e+06	2.30503e+06	1.45572e+06	1.16833e+06	1.56087e+06	3.0911e+06	1.69558e+06	3.05833e+06	2.70188e+06
casp6.L	casp6.L	Caspase-6	Q9IB66	23	4	98	4	34.1	2.01397e+06	1.98505e+06	1.82768e+06	2.13955e+06	2.89949e+06	1.50846e+06	962922	814209	1.42482e+06	1.79952e+06	1.81385e+06	1.65288e+06	1.66275e+06
XELAEV_18021919mg	cat.2.L	Catalase	A0A1L8GIY6	29	12	282	5	60.2	7.74078e+06	8.78199e+06	8.8279e+06	9.57399e+06	9.83606e+06	9.58995e+06	7.12414e+06	7.3926e+06	8.35105e+06	1.25028e+07	1.14946e+07	1.14149e+07	1.22793e+07
cat.2.S	cat.2.S	Catalase	A0A1L8GDM1	27	11	226	4	59.9	1.49007e+06	1.67828e+06	1.59044e+06	1.77096e+06	1.77611e+06	1.31486e+06	1.10689e+06	1.08309e+06	1.13554e+06	2.07912e+06	1.89531e+06	1.82358e+06	1.81593e+06
ctsb.S	ctsb.S	Cathepsin B	A0A1L8G5F6	4	1	36	1	37.4	93405.9	61479.4	68526.3	91655.9	87342	97146	71140.9	72133.8	77471.3	74637	50379.9	81556.9	74807.6
ctsc.L	ctsc.L	Cathepsin C	Q7T0N7	31	12	273	9	51.6	1.75072e+07	1.66021e+07	1.9976e+07	1.81441e+07	1.95815e+07	2.18444e+07	2.06211e+07	1.98671e+07	2.03168e+07	2.74501e+07	3.39252e+07	2.57246e+07	2.69248e+07
ctsc.S	ctsc.S	Cathepsin C	A0A1L8HAZ7	38	11	490	8	51.6	2.48284e+07	21483847	2.74804e+07	2.52666e+07	2.66323e+07	2.01447e+07	1.91645e+07	1.88651e+07	2.11875e+07	3.82897e+07	4.77174e+07	3.59401e+07	3.1997e+07
XELAEV_18024368mg	ctsd.S	Cathepsin D	A0A1L8GDJ2	45	11	264	11	43.4	4.40186e+07	4.50637e+07	4.58848e+07	4.60869e+07	5.12411e+07	6.76198e+07	5.00265e+07	5.29979e+07	6.64792e+07	7.96185e+07	8.98672e+07	7.56129e+07	7.36021e+07
XELAEV_18024367mg	ctsd.S	Cathepsin D	A0A1L8GDA0	14	3	92	3	43.3	4.93186e+06	2.42146e+06	5.32059e+06	4.47702e+06	5.68914e+06	3.00208e+06	2.25612e+06	3.06408e+06	3.41936e+06	4.10931e+06	6.20009e+06	4.021e+06	4.49159e+06
XELAEV_18014489mg	atp1a1.S	Cation_ATPase_N domain-containing protein	A0A1L8H5S3	15	10	321	5	121.5	4.12401e+06	2.95879e+06	4.89094e+06	4.16348e+06	4.24923e+06	5.84975e+06	4.73861e+06	4.42165e+06	6.29909e+06	6.92395e+06	6.52821e+06	6.364e+06	6.74759e+06
chrac1.S	chrac1.S	CBFD_NFYB_HMF domain-containing protein	A0A1L8FU25	20	1	19	1	16.1	152622	104922	117738	150960	113612	504096	659032	298836	583267	378530	417420	366782	349517
XELAEV_18005855mg	LOC100490725.L	CBM20 domain-containing protein	A0A1L8HVB0	21	5	163	5	44.4	2.3781e+06	1.8509e+06	1.78971e+06	2.01378e+06	1.84739e+06	1.67408e+06	1.85927e+06	1.94255e+06	1.94525e+06	2.83507e+06	2.78409e+06	2.97377e+06	3.2745e+06
ppp1r3a.L	ppp1r3a.L	CBM21 domain-containing protein	A0A1L8GYV2	1	1	1	1	121.3
cnot10.S	cnot10.S	CCR4-NOT transcription complex subunit 10	A0A1L8FRK1	4	2	15	2	86.1	188569	165029	176372	182606	189324	25518.8	13549.8	19154.6	23803.6	233711	171790	197929	218764
cnot9.L	cnot9.L	CCR4-NOT transcription complex subunit 9	A0A1L8EVQ1	17	3	24	3	33.5	590400	477146	531497	591729	608643	784104	437203	530881	679912	686916	542133	597937	631349
XELAEV_18028947mg	tcp1.S	CCT-alpha	A0A1L8G1Y2	61	25	1069	3	60.1	4.7062e+06	4.07139e+06	3.79289e+06	3.4841e+06	4.76614e+06	8.94086e+06	5.55401e+06	5.3453e+06	8.87562e+06	4.91632e+06	2.6903e+06	4.2588e+06	3.24426e+06
tcp1.L	tcp1.L	CCT-alpha	Q7ZXN9	67	26	1055	4	60.1	1.31678e+08	132931433	1.17498e+08	1.20777e+08	1.32171e+08	1.1945e+08	1.21795e+08	1.0994e+08	1.16633e+08	1.50665e+08	1.2861e+08	1.54097e+08	1.30871e+08
cct2.S	cct2.S	CCT-beta	Q8AVB7	49	22	839	11	57.6	1.21474e+08	125488785	1.17088e+08	1.26523e+08	1.40406e+08	123519108	1.22614e+08	1.17108e+08	1.30791e+08	1.71771e+08	1.42424e+08	1.55055e+08	1.44679e+08
cct2.L	cct2.L	CCT-beta	A0A1L8GYM0	41	16	759	5	57.7	8.62334e+06	7.31737e+06	7.42733e+06	8.55861e+06	8.14204e+06	8.3543e+06	9.34759e+06	8.26152e+06	9.62049e+06	8.04918e+06	6.02561e+06	7.28718e+06	5.99814e+06
XELAEV_18000429mg	cct5.S	CCT-epsilon	A0A310U2H2	44	21	914	20	63.6	8.07333e+07	8.00894e+07	6.74619e+07	7.5016e+07	8.2081e+07	6.88524e+07	7.29646e+07	6.06947e+07	7.33089e+07	9.2839e+07	7.51941e+07	8.70752e+07	7.68157e+07
XELAEV_18011525mg	cct8.L	CCT-theta	A0A1L8HCN3	51	22	967	12	59.3	1.41851e+08	1.46978e+08	1.32688e+08	1.54259e+08	1.70751e+08	1.56136e+08	1.46659e+08	1.34514e+08	1.42584e+08	1.81806e+08	161093311	1.65973e+08	1.506e+08
cct8.S	cct8.S	CCT-theta	A0A1L8H537	31	13	553	3	60.5	1.51338e+06	1.46076e+06	1.27578e+06	1.45354e+06	1.53654e+06	1.71559e+06	1.57327e+06	1.1821e+06	1.45238e+06	1.29493e+06	1.17787e+06	1.08929e+06	849905
cdc42.S	cdc42.S	Cell division control protein 42 homolog	A0A1L8FGA0	21	3	62	3	21.2	1.62908e+06	1.70217e+06	1.89643e+06	1.55515e+06	1.76109e+06	3.15609e+06	1.6825e+06	2.32922e+06	2.71156e+06	2.4835e+06	2.19054e+06	2.16309e+06	2.17244e+06
cenpu.L	cenpu.L	Centromere protein U	A0A1L8HU11	2	1	15	1	59.1	709621	658998	544314	818324	630587	783618	1.00354e+06	692494	756405	659360	801495	708029	625824
cert1.S	cert1.S	Ceramide transfer protein	A0A1L8HRD5	12	4	69	4	70.2	788417	720299	787445	759822	606988	1.27797e+06	880709	925392	1.32735e+06	1.1657e+06	1.32562e+06	1.23947e+06	1.40205e+06
cyrib.L	cyrib.L	Cg32066-prov protein	Q8AVE9	6	1	1	1	36.8
luc7l2.S	luc7l2.S	Cg7564-prov protein	Q7ZYI8	5	1	6	1	38	133522	117668	78059	157917	135331	142281	65682			107965	57460.7	43494.9	119664
dnajc3.L	dnajc3.L	Cg8286-prov protein	Q7ZY02	3	1	1	1	57.2
rcc1.L	rcc1.L	Chc1-a protein	Q08B75	19	4	27	1	44.6
clns1a.S	clns1a.S	Chloride conductance regulatory protein ICln	A0A1L8HB10	34	4	32	4	26.4	8.50645e+06	6.81631e+06	6.46892e+06	7.32246e+06	9.87981e+06	7.15194e+06	6.36995e+06	6.30212e+06	5.23938e+06	7.23166e+06	6.65683e+06	6.82687e+06	6.74053e+06
clic1.L	clic1.L	Chloride intracellular channel protein	Q6GP73	59	10	238	5	26.9	7.69529e+06	7.17086e+06	6.40677e+06	8.42165e+06	8.68737e+06	9.19561e+06	5.5509e+06	6.52378e+06	7.13838e+06	1.23185e+07	1.1019e+07	1.04862e+07	1.07124e+07
clic1.S	clic1.S	Chloride intracellular channel protein	A0A1L8F3N4	53	9	394	4	26.8	3.19414e+06	3.32285e+06	2.6838e+06	3.29526e+06	3.52746e+06	4.42265e+06	3.5497e+06	2.93058e+06	3.7166e+06	4.55358e+06	1.7496e+06	3.40514e+06	3.40564e+06
XELAEV_18019023mg	slc44a2.L	Choline transporter-like protein	A0A1L8H325	2	1	26	1	80.6	311418	249636	242574	234038	351099	302845	288903	242947	224450	458083	566786	462118	490984
cse1l.S	cse1l.S	Chromosome segregation 1-like protein	A0A1L8ELC5	27	21	639	8	110.1	3.71636e+07	3.46882e+07	3.49098e+07	4.15091e+07	4.21617e+07	4.07192e+07	3.5042e+07	2.93725e+07	3.44019e+07	4.99105e+07	4.5503e+07	4.51239e+07	4.48269e+07
cse1l.L	cse1l.L	Chromosome segregation 1-like protein	A0A1L8ESK2	22	17	527	4	115.5	4.82037e+06	5.21594e+06	5.64973e+06	6.0978e+06	6.12712e+06	5.53195e+06	4.75676e+06	5.08994e+06	5.16002e+06	7.31861e+06	6.96288e+06	6.80996e+06	7.03746e+06
aco1.L	aco1.L	Citrate hydro-lyase	Q7ZY37	2	1	2	1	98.8
XELAEV_18013352mg	cs.L	Citrate synthase	A0A1L8HHV3	26	9	187	2	51.8	2.85434e+06	2.34116e+06	2.34857e+06	2.66012e+06	2.81826e+06	1.00637e+06	1.20014e+06	1.05428e+06	843431	2.3934e+06	2.05504e+06	2.02951e+06	2.02894e+06
cs.S	cs.S	Citrate synthase	A0A1L8H9L7	26	9	155	2	51.8	1.07796e+07	9.1344e+06	8.09164e+06	1.06395e+07	1.15321e+07	7.60116e+06	5.81604e+06	5.58799e+06	7.6615e+06	9.59663e+06	8.29038e+06	9.71975e+06	9.18408e+06
XELAEV_18015143mg	clspn.S	Claspin	F8WKR8	2	2	55	2	146	176747	143286	130547	146601	129476	253686	184577	155900	204360	168090	163440	178407	172310
cltc.S	cltc.S	Clathrin heavy chain	A0A1L8H7Y9	34	40	991	2	191.4	3.41992e+07	3.85669e+07	3.94856e+07	4.30169e+07	4.10744e+07	4.95881e+07	3.94021e+07	4.01197e+07	4.67751e+07	5.55251e+07	4.81974e+07	5.11305e+07	4.62811e+07
cltc.L	cltc.L	Clathrin heavy chain	Q6GNR4	34	39	1011	3	191.3	1.31655e+06	1.21737e+06	1.47466e+06	1.57714e+06	954347	2.33416e+06	1.60734e+06	1.54189e+06	2.07232e+06	2.16757e+06	1.99623e+06	2.33901e+06	1.98906e+06
cltcl1.L	cltcl1.L	Clathrin heavy chain	A0A1L8I0K6	9	11	201	3	191.5						107374	116776	124352	227513	85914.8		91597	100125
cltb.L	cltb.L	Clathrin light chain	Q6PA88	4	1	12	1	23.3	1.11786e+06	872658	793734	1.03346e+06	960310	1.14616e+06	827300	703494	739474	858294	909044	907265	881060
cldn6.1.S	cldn6.1.S	Claudin	Q805G0	31	3	52	3	22.9	386003	454192	659205	598675	611815	1.50022e+06	1.26785e+06	1.50503e+06	2.00999e+06	499618	1.66172e+06	1.26532e+06	350046
XELAEV_18047886mg	cldn6.2.S	Claudin	A0A1L8ER76	29	2	10	1	23											119670
cldna	cldna	Claudin	Q90XQ9	23	2	10	1	22.9	130617	100219	129824		159561	342659	286779	258514	341442	175064	123088	166894	202409
cldn7.L	cldn7.L	Claudin	Q7ZSZ2	8	1	3	1	22.7	136056		247514	187209		304109	360953	274661	377989	371155	363906	263884	379310
cpsf2.L	cpsf2.L	Cleavage and polyadenylation specificity factor subunit 2	A0A1L8F9H7	2	1	6	1	88.7	187404	248286	164261	316785	279354	353652	394140	399157	377313	84358.1	107803	401601	258654
nudt21.L	nudt21.L	Cleavage and polyadenylation specificity factor subunit 5	A0A1L8GKP2	13	1	20	1	26.3	228883	104454	180108	176815	111136	341394	194363	220798	318805	374507	495412	420416	392694
XELAEV_18021179mg	cpsf6.S	Cleavage and polyadenylation specificity factor subunit 6	A0A1L8GUH8	5	1	25	1	59.6				39083.7	58298.1	64631.1
XELAEV_18013912mg	XELAEV_18013912mg	ClpB_D2-small domain-containing protein	A0A1L8HJG3	3	1	6	1	68.1
XELAEV_18014603mg	cluh.S	Clustered mitochondria protein homolog	A0A1L8H633	14	9	190	4	147.3	7.04665e+06	1.68723e+06	5.64131e+06	3.34051e+06	6.41912e+06	6.44138e+06	5.17015e+06	5.00624e+06	3.5213e+06	5.03104e+06	6.77396e+06	1.2788e+07	5.69852e+06
XELAEV_18011918mg	cluh.L	Clustered mitochondria protein homolog	A0A1L8HDS3	9	6	148	1	150.3	202398	205669	189298	249712	251347	243475	157772	195722	223843	349187	265538	379756	317340
XB22169562.L	XB22169562.L	CMD domain-containing protein	A0A1L8HXC3	45	8	220	8	27.5	8.26669e+06	8.66279e+06	8.18855e+06	9.07393e+06	9.02767e+06	1.52682e+07	1.30747e+07	1.46862e+07	1.3659e+07	1.1018e+07	1.22427e+07	1.16613e+07	1.00198e+07
XELAEV_18010493mg	upb1.S	CN hydrolase domain-containing protein	A0A1L8HQ95	9	2	77	2	43.1	1.17627e+06	1.11589e+06	1.00155e+06	1.33756e+06	1.39459e+06	1.0732e+06	934311	876120	1.04207e+06	1.35525e+06	1.22193e+06	1.20831e+06	1.18601e+06
XELAEV_18014221mg	nit2.S	CN hydrolase domain-containing protein (Fragment)	A0A1L8H503	38	6	138	6	30.6	1.74148e+06	1.1373e+06	1.03911e+06	1.42755e+06	1.9311e+06	891507	1.048e+06	680596	749929	1.63556e+06	1.19136e+06	1.29103e+06	1.46541e+06
cndp2.S	cndp2.S	Cn2-prov protein	Q7T0R7	58	23	929	12	52.7	1.20435e+08	1.2246e+08	1.16953e+08	1.29343e+08	1.3721e+08	1.23146e+08	108593104	1.01264e+08	1.10332e+08	143376700	1.12287e+08	1.26497e+08	116075596
XELAEV_18005164mg	ncapg.L	Cnd3 domain-containing protein	A0A1L8HTE1	6	2	23	2	115.8	152517	121781	112816	124749	139833	63756.3		102204	137883		154969	175980	218539
XELAEV_18040032mg	vps39.L	CNH domain-containing protein	A0A1L8FAY1	3	1	1	1	94.3
XELAEV_18023589mg	XELAEV_18023589mg	Cnn_1N domain-containing protein	A0A1L8GNJ8	9	1	2	1	27.5
XELAEV_18040643mg	copa.L	Coatomer subunit alpha	A0A1L8FCN3	27	23	539	23	138.5	1.33077e+07	1.50504e+07	1.46576e+07	1.4965e+07	1.53648e+07	1.79197e+07	1.49816e+07	1.51854e+07	1.63482e+07	1.9292e+07	1.98535e+07	1.88471e+07	1.71042e+07
copb1.S	copb1.S	Coatomer subunit beta	Q498K6	17	9	223	2	106.9	2.01174e+06	1.53915e+06	1.7961e+06	2.12758e+06	1.90676e+06	1.63544e+06	922317	1.47319e+06	1.63996e+06	2.27892e+06	2.35918e+06	2.26685e+06	2.06083e+06
copb1.L	copb1.L	Coatomer subunit beta	Q6GNR5	16	9	196	2	107.5	5.13165e+06	4.72425e+06	5.25865e+06	5.96391e+06	5.97115e+06	6.66611e+06	4.01833e+06	4.87737e+06	6.19834e+06	6.91963e+06	6.18132e+06	7.0371e+06	6.51509e+06
XELAEV_18029939mg	copb2.S	Coatomer subunit beta'	A0A1L8G4L9	30	14	415	3	94	1.14954e+07	1.24389e+07	1.10317e+07	1.1941e+07	1.17908e+07	1.26704e+07	9.86839e+06	1.04869e+07	1.27433e+07	1.4386e+07	1.34727e+07	1.40593e+07	1.26069e+07
XELAEV_18027896mg	copb2.L	Coatomer subunit beta'	A0A1L8GB64	24	12	318	1	100	287742	332040	300993	269109	233314	956512	3.34424e+06	1.53058e+06	2.60257e+06	647611	607980	551334	584537
arcn1.L	arcn1.L	Coatomer subunit delta	A0A1L8FLJ1	42	12	175	12	57.3	8.2431e+06	1.01375e+07	7.37495e+06	9.71781e+06	5.28676e+06	9.50691e+06	7.09585e+06	7.86948e+06	8.93403e+06	7.9262e+06	5.17863e+06	1.11282e+07	6.86872e+06
cope.L	cope.L	Coatomer subunit epsilon	A0A1L8HXP4	23	4	89	4	33.9	1.65773e+06	2.08798e+06	2.2209e+06	2.69646e+06	2.45795e+06	2.8045e+06	1.24739e+06	1.73513e+06	1.84839e+06	2.54726e+06	2.41574e+06	2.42665e+06	2.44677e+06
XELAEV_18024004mg	copg1.L	Coatomer subunit gamma	A0A1L8GPP9	37	18	459	6	97.7	1.24749e+07	1.16792e+07	1.2723e+07	1.34541e+07	1.49167e+07	1.44468e+07	9.44682e+06	1.08703e+07	1.30885e+07	1.6754e+07	1.60573e+07	1.61835e+07	1.6025e+07
copg1.S	copg1.S	Coatomer subunit gamma	A0A1L8GHR2	35	17	368	5	97.8		150327	138758	146963	147973	395428	408340	425614	497203		120224	207444	170412
XELAEV_18020889mg	copg2.S	Coatomer subunit gamma	A0A1L8GTL1	10	5	94	3	97.8	247152	154605	355238	302703	594309	306698	261859	243507	359662	315871	462040	381349	212990
copz1.L	copz1.L	Coatomer subunit zeta	Q6GQG0	19	2	30	2	20.2	1.55525e+06	1.46141e+06	1.46555e+06	1.62422e+06	1.97455e+06	1.13175e+06	1.0828e+06	880646	1.0349e+06	1.87227e+06	1.78114e+06	1.79076e+06	1.77178e+06
cbwd2.L	cbwd2.L	CobW C-terminal domain-containing protein	A0A1L8HYI5	9	2	5	2	40.6	189590		148285	246947	242739	116364	232663		124641	274377	228901	245740	219580
znf830.S	znf830.S	Coiled-coil domain-containing protein 16	A0A1L8FRY6	11	2	11	2	40.3	167868	189356	175945	209668	178209				76375.8	230119	191932	176814	220248
XELAEV_18043308mg	ccdc43.L	Coiled-coil domain-containing protein 43	A0A1L8ES98	4	1	9	1	27.2	387725	349955	366486	386319	352079	333200	453353	387027	387693	527285	500449	369605	424758
XELAEV_18014431mg	mix23.S	Coiled-coil domain-containing protein 58	A0A1L8H5M6	19	2	2	2	16.5		90847.3			93778.6	59913.6				251161	110928	161008	167883
ccdc93.L	ccdc93.L	Coiled-coil domain-containing protein 93	A0A1L8EV41	3	1	1	1	71
XELAEV_18044303mg	XELAEV_18044303mg	Coilin	A0A1L8EV51	3	1	14	1	59.5
col4a6.L	col4a6.L	Collagen IV NC1 domain-containing protein	A0A1L8F7C9	1	1	3	1	165.4
XELAEV_18008344mg	c9.L	Complement component C9	A0A1L8I2H7	12	4	39	4	65.6	1.07377e+06	1.0027e+06	414989	658751	1.15696e+06	977545	195145	601781	656493	244103	181607	257197	246636
ndufa5.S	ndufa5.S	Complex I subunit B13	A0A1L8GU71	53	5	252	3	13.5	1.51427e+07	1.34377e+07	1.41855e+07	1.50777e+07	1.61779e+07	1.90619e+07	1.71165e+07	1.43863e+07	1.58534e+07	1.99417e+07	1.8084e+07	1.89853e+07	1.72336e+07
ndufa5.L	ndufa5.L	Complex I subunit B13	A0A1L8GYY1	45	3	167	1	13.4	3.46859e+06	2.82341e+06	2.91393e+06	3.65351e+06	3.30372e+06	4.48319e+06	3.84363e+06	3.66503e+06	3.56556e+06	5.82758e+06	5.38825e+06	5.54466e+06	5.41375e+06
ndufs5.L	ndufs5.L	Complex I-15 kDa	Q7T0P5	24	2	19	2	12.4	1.06007e+06	1.06148e+06	779024	1.11631e+06	1.18971e+06	1087265	861819	1.05718e+06	1.09771e+06	931683	737154	851043	849961
XELAEV_18009764mg	ndufs7.S	Complex I-20kD	A0A1L8HN88	12	1	73	1	24.3	8.43504e+06	6.31244e+06	7.53928e+06	6.96369e+06	6.30303e+06	9.00453e+06	8.08815e+06	9.35216e+06	8.37531e+06	8.24176e+06	9.48358e+06	8.81406e+06	9.18297e+06
ndufs3.S	ndufs3.S	Complex I-30kD	Q5M7D5	44	9	262	9	28.7	2.64589e+07	2.39227e+07	2.22357e+07	2.62681e+07	2.89929e+07	2.79584e+07	2.69885e+07	2.4528e+07	2.65191e+07	3.52991e+07	3.2989e+07	3.34912e+07	3.00651e+07
ndufs2.L	ndufs2.L	Complex I-49kD	A0A1L8FD04	18	5	176	5	52.2	1.14352e+07	1.13628e+07	1.06652e+07	11224788	1.20365e+07	1.22495e+07	1.20883e+07	1.30012e+07	1.14156e+07	1.45728e+07	1.45137e+07	1.31872e+07	1.19219e+07
XELAEV_18042893mg	ndufs2.S	Complex I-49kD	A0A1L8F4W0	15	3	70	3	40.4	1.83528e+06	1.65425e+06	1.00649e+06	2.0955e+06	2.3563e+06	376198	638549	568297	327750	1.35895e+06	654247	1.31114e+06	1.28586e+06
XELAEV_18011189mg	XELAEV_18011189mg	Complex I-9kD	A0A1L8HBX4	26	5	95	5	52.6	1.23251e+06	643395	1.4269e+06	834448	675797	1.87765e+06	1.70884e+06	1.73022e+06	1.90032e+06	1.02114e+06	1.32363e+06	1.70392e+06	1.19532e+06
ndufb8.L	ndufb8.L	Complex I-ASHI	A0A1L8FJY0	30	4	98	1	23.1	913685	992614	827864	964165	1.07364e+06	1.30839e+06	1.05227e+06	1.20294e+06	1.20144e+06	1.2301e+06	1.17607e+06	1.29061e+06	1.07186e+06
ndufb8.S	ndufb8.S	Complex I-ASHI	A0A1L8FF73	33	5	88	2	22.9	3.94534e+06	4.33711e+06	4.17024e+06	4.18963e+06	4.13715e+06	4.78818e+06	4.63442e+06	4.59624e+06	4.49076e+06	4.58968e+06	2.90904e+06	4.46839e+06	4.04001e+06
ndufb3.S	ndufb3.S	Complex I-B12	A0A1L8EPN2	12	2	17	2	11.3	3.94937e+06	3.36449e+06	3.02769e+06	3.66346e+06	3.73589e+06	3.7767e+06	3.40715e+06	3.41438e+06	3.43056e+06	3.70295e+06	3.56948e+06	3.89758e+06	3.52348e+06
ndufa7.L	ndufa7.L	Complex I-B14.5a	A0A1L8HWL5	37	3	160	1	12.6	5.61338e+06	5.38357e+06	4.85507e+06	5.86381e+06	6.32966e+06	6.7617e+06	5.33502e+06	5.79651e+06	5.79867e+06	5.85472e+06	5.04495e+06	6.11981e+06	6.03773e+06
ndufa7.S	ndufa7.S	Complex I-B14.5a	A0A1L8HNB7	32	3	95	1	14.7	3.68461e+06	4.42579e+06	2.72365e+06	3.69603e+06	4.68349e+06	4.34382e+06	2.71762e+06	3.12817e+06	3.12475e+06	5.14476e+06	4.03549e+06	4.84949e+06	3.70627e+06
ndufa11.S	ndufa11.S	Complex I-B14.7	A0A1L8HND4	31	2	47	1	14.3	2.08469e+06	1.8539e+06	2.03115e+06	2.45035e+06	1.92662e+06	3.6268e+06	1.79625e+06	2.63277e+06	2.90377e+06	3.00021e+06	2.29365e+06	2.79554e+06	2.90286e+06
ndufa11.L	ndufa11.L	Complex I-B14.7	A0A1L8HWK3	32	2	46	1	14.4
XELAEV_18014447mg	ndufb4.S	Complex I-B15	A0A1L8H5M5	52	4	115	1	15.3	7.64377e+06	8.1293e+06	7.1067e+06	7.67807e+06	7.68174e+06	1.12264e+07	7.25107e+06	8.39589e+06	9.82335e+06	9.78737e+06	1.05079e+07	8.90133e+06	8.84839e+06
XELAEV_18011268mg	ndufb4.L	Complex I-B15	A0A1L8HBX1	52	4	84	1	15.2	647693	428683	623713	398306	538566	513575	419221	965344	872377	584036	1.11171e+06	626290	520043
ndufb6.S	ndufb6.S	Complex I-B17	A0A1L8HNU3	19	2	61	1	15.1	1.46084e+06	1.54737e+06	1.57657e+06	1.59082e+06	1.03172e+06	2.4728e+06	2.20905e+06	2.20951e+06	2.5243e+06	1.64352e+06	1.98211e+06	2.27439e+06	1.8045e+06
ndufb6.L	ndufb6.L	Complex I-B17	A0A1L8HXS9	19	2	30	1	15	1.10533e+06	1.10757e+06	1.24277e+06	1.24572e+06	1.03191e+06	1.41653e+06	1.57578e+06	1.51415e+06	1.2867e+06	1.62196e+06	1.5105e+06	1.48815e+06	1.52267e+06
XELAEV_18047505mg	ndufb7.S	Complex I-B18	A0A1L8EQ97	12	1	8	1	13.9	341013	216268	222809	351791	426651	457263	211608	356082	365903	414409	223661	369013	360425
ndufb9.L	ndufb9.L	Complex I-B22	A0A1L8FZY9	29	4	190	2	21.2	4.92729e+06	4.74922e+06	4.55289e+06	4.67882e+06	4.39117e+06	4.92783e+06	4.27099e+06	4.83589e+06	5.42422e+06	6.31229e+06	6.0141e+06	5.81998e+06	5.71663e+06
ndufb9.S	ndufb9.S	Complex I-B22	A0A1L8FTV8	26	4	120	2	23.9	6.2415e+06	6.63348e+06	4.77746e+06	6.67656e+06	7.22292e+06	8.67184e+06	5.33644e+06	7.25331e+06	6.31676e+06	8.15533e+06	7.51381e+06	6.59781e+06	7.1644e+06
ndufa3.S	ndufa3.S	Complex I-B9	A0A1L8FGR9	66	4	144	4	9.3	4.67573e+06	3.37563e+06	4.3453e+06	5.10641e+06	4.58271e+06	6.39804e+06	5.76648e+06	5.40974e+06	5.65007e+06	4.97979e+06	5.71387e+06	5.09568e+06	4.64754e+06
uqcrq.S	uqcrq.S	Complex III subunit 8	A0A1L8GV89	32	1	20	1	9.7	137358	70621.3	162821	72344.7	93646.5	234685	175214	193284	170214	247620	233411	181615	153237
uqcr10.S	uqcr10.S	Complex III subunit 9	A9UM09	24	1	8	1	7.2	2.29982e+06	2.60395e+06	2.77763e+06	2.22687e+06	1.9427e+06	2.15841e+06	3.83486e+06	3.40535e+06	2.23769e+06	2.56921e+06	2.76893e+06	2.46586e+06	2.26109e+06
XELAEV_18009290mg	XELAEV_18009290mg	Complex I-KFYI	A0A1L8HLX0	25	1	84	1	7.7	2.37759e+06	2.20074e+06	2.23647e+06	2.26849e+06	3.235e+06	2.8004e+06	2.6365e+06	2.51352e+06	2.89705e+06	2.44794e+06	2.80488e+06	3.04831e+06	2.8046e+06
XELAEV_18039547mg	ndufb1.L	Complex I-MNLL	A0A1L8F9H5	10	1	6	1	13	634705	351143	425396	297712	321436	834435	771291	581395	678396	842553	808136	671586	598313
ndufb10.S	ndufb10.S	Complex I-PDSW	Q6GNS8	30	4	185	4	20.6	1.02785e+07	8.03758e+06	8.04109e+06	8.94226e+06	1.01247e+07	1.23422e+07	1.18723e+07	1.06183e+07	1.06896e+07	1.2933e+07	1.04059e+07	1.14284e+07	1.12498e+07
ndufb5.L	ndufb5.L	Complex I-SGDH	Q8AVD8	13	2	16	2	21.6	1.07247e+06	704546	511698	701703	932231	3.48427e+06	3.2729e+06	2.91207e+06	2.87196e+06	753104	645682	823819	863146
lyrm4.L	lyrm4.L	Complex1_LYR_dom domain-containing protein	A0A1L8FXV4	25	2	63	2	10.6	1.63183e+06	1.78102e+06	1.42828e+06	1.74138e+06	1.73241e+06	1.68617e+06	1.42214e+06	1.45774e+06	1.578e+06	2.12285e+06	1.65476e+06	1.79056e+06	1.86267e+06
XELAEV_18044360mg	tsn.L	Component 3 of promoter of RISC	A0A1L8EV97	17	3	53	3	26.3	549816	348329	506199	542016	726335	1.73579e+06	1.45654e+06	904516	1.44387e+06	791139	831412	660879	526344
cog4.L	cog4.L	Component of oligomeric Golgi complex 4	A0A1L8GLF5	2	1	1	1	87.7	27153.1	40901.6		37287.6		66010.2		1.05008e+06	45382.7		50630	48966.1	43084.5
XELAEV_18036724mg	ncapd2.S	Condensin complex subunit 1	A0A1L8FDW9	5	4	31	4	153.3	224614	131011	204323	247880	199893	108471	37635.3	140845	160023	156799	184372	161014	172992
XELAEV_18020309mg	ncaph.S	Condensin complex subunit 2	A0A1L8GS01	3	2	13	2	78	51784.9	28278.2	30283.1	30969.9	29395.6	33615.1	31781.2	29026.6	22346.3	31662	21346.6	23807.8	32351.3
XELAEV_18018580mg	ncaph.L	Condensin complex subunit 2	A0A1L8H1M8	3	1	9	1	71.6	56348.7	51126.2	41618.2	57832.3	55978.6	50358.8		35090.9	29628.5	61704.6	41671.7	48020.2	57341.8
XELAEV_18035230mg	ncapd3.L	Condensin-2 complex subunit D3	A0A1L8FL00	2	2	9	2	167.8	36219			43867.3	51956.5	22689		16302.4		39039.2	35479.1		36265.7
cog5.L	cog5.L	Conserved oligomeric Golgi complex subunit 5	A0A1L8GZ62	2	1	12	1	94.8	350071	112141	230610	204271	928810	236312	61533.1	61507.1	98407.8	8.36974e+07	1.54804e+07	2.50358e+07	2.00249e+07
cops2.S	cops2.S	COP9 signalosome complex subunit 2	A0A1L8GSU3	14	4	78	4	51.5	2.25694e+06	2.03238e+06	1.75684e+06	2.47132e+06	2.4303e+06	1.91218e+06	1.6048e+06	1.55248e+06	1.54757e+06	2.42009e+06	1.90374e+06	2.00221e+06	2.03937e+06
cops3.S	cops3.S	COP9 signalosome complex subunit 3	A0A1L8EQY2	7	2	48	2	47.8	2.32201e+06	2.27009e+06	1.97751e+06	2.30048e+06	1.37701e+06	1.90435e+06	896780	1.87247e+06	1.92555e+06	1.28784e+06	1.93565e+06	1.75389e+06	1.96921e+06
cops4.L	cops4.L	COP9 signalosome complex subunit 4	A2RRW9	34	9	258	9	46.3	9.36999e+06	7.4377e+06	8.00164e+06	9.50777e+06	1.00125e+07	1.01367e+07	7.21416e+06	7.92972e+06	9.03331e+06	9.55557e+06	9.0036e+06	9.78813e+06	8.48605e+06
XELAEV_18047272mg	cops8.S	COP9 signalosome complex subunit 8	A0A1L8EPG2	35	2	23	2	21.7	602254	363471	679515	465685	387773	956265	147833	539292	748868	939196	807645	806819	1.22475e+06
cops8.L	cops8.L	COP9 signalosome complex subunit 8	Q642P3	23	2	81	2	21.6	765325	717522	990126	898107	786006	1.62802e+06	1.39342e+06	1.04653e+06	1.50381e+06	1.3572e+06	1.38671e+06	1.82534e+06	1.41255e+06
XELAEV_18029921mg	XELAEV_18029921mg	COP9 signalosome complex subunit 9	A0A1L8G522	35	1	28	1	6.2	1.28559e+06	1.1253e+06	1.60936e+06	1.16852e+06	1.67471e+06	1.76046e+06	1.48137e+06	1.47538e+06	1.62102e+06	1.64271e+06	1.52572e+06	1.62275e+06	1.65807e+06
XELAEV_18011545mg	cpox.L	Coproporphyrinogen oxidase	A0A1L8HCP7	17	4	92	4	37.2	4.65027e+06	3.94809e+06	3.30211e+06	4.51503e+06	3.08598e+06	3.63819e+06	2.79104e+06	3.2171e+06	2.98331e+06	4.3669e+06	4.09363e+06	4.36289e+06	4.04763e+06
macroh2a1.L	macroh2a1.L	Core histone macro-H2A	A1L2I5	8	1	7	1	39.3
coro1c.S	coro1c.S	Coronin	Q9PWG8	29	8	236	3	53.8	1.01322e+07	9.01773e+06	7.44346e+06	1.13557e+07	1.02402e+07	1.07081e+07	8.71695e+06	9.22253e+06	1.04504e+07	1.20421e+07	1.06744e+07	11867129	1.14811e+07
XELAEV_18007461mg	coro1c.L	Coronin	A0A1L8HZY6	17	7	232	2	83.4	802439	1.10722e+06	1.3339e+06	1.23503e+06	993377	1.17092e+06	1.49601e+06	1.39818e+06	1.5396e+06	1.14467e+06	837873	978682	848365
XELAEV_18045456mg	coro7.L	Coronin	A0A1L8EYB5	2	1	20	1	99.9	117856	113383	96254.9	129149	133934	60891.1		66109.1			106803	108344	163263
XELAEV_18007473mg	mmab.L	Corrinoid adenosyltransferase (Fragment)	A0A1L8HZX8	11	2	51	2	30.1	346702	192017	202361	300611	289864	560360	307837	236729	354573	391949	358233	418702	393696
cox6c.L	cox6c.L	COX6C domain-containing protein	A0A1L8FZN4	7	1	1	1	17.2
cox7a2.S	cox7a2.S	Cox7a2a protein	Q66KP1	57	3	154	3	9.4	1.42146e+07	1.25013e+07	1.21693e+07	1.33408e+07	1.60142e+07	1.61142e+07	1.68598e+07	1.50234e+07	1.51119e+07	1.56298e+07	1.35354e+07	1.42902e+07	1.36666e+07
gnl1.S	gnl1.S	CP-type G domain-containing protein	A0A1L8F3P4	11	4	31	2	69.8	344722	203818	346328	267438	376335	233725	318419	216329	349610	359574	223824	432281	322719
gnl1.L	gnl1.L	CP-type G domain-containing protein	A0A1L8F8M1	11	3	11	1	70.2
ckb.L	ckb.L	Creatine kinase	A0A1L8FA08	49	12	875	6	42.5	5.78911e+07	6.87254e+07	6.12959e+07	7.25723e+07	5.79335e+07	6.4677e+07	5.63995e+07	5.68904e+07	6.58326e+07	4.65194e+07	4.98938e+07	5.27955e+07	5.75093e+07
XELAEV_18041172mg	ckb.S	Creatine kinase	A0A1L8EZY5	49	13	658	7	39.7	1.71755e+08	159968599	1.68334e+08	1.79861e+08	2.02363e+08	182192254	1.7419e+08	1.43691e+08	1.5592e+08	1.7879e+08	1.52922e+08	1.63962e+08	1.61896e+08
ckm.L	ckm.L	Creatine kinase	Q7ZYQ9	14	2	81	1	42.9
XELAEV_18013402mg	ptges3.L	CS domain-containing protein	A0A1L8HHY2	19	3	91	3	25.1	2.235e+06	1.99401e+06	2.42408e+06	2.71966e+06	2.88786e+06	2.8939e+06	2.60997e+06	2.51009e+06	2.68913e+06	3.37718e+06	2.79989e+06	7.45449e+06	3.1773e+06
XELAEV_18019673mg	ybx2.L	CSD domain-containing protein	A0A1L8H4P1	46	10	314	8	38	5.20402e+07	4.76767e+07	5.45209e+07	5.59795e+07	5.75574e+07	8.40462e+07	5.93734e+07	6.41971e+07	7.13375e+07	5.53039e+07	5.90071e+07	5.7627e+07	6.02302e+07
pcid2.S	pcid2.S	CSN12-like protein	A0A1L8H955	3	1	2	1	46.1	169340	156219	141415	150012	155285	165647	155028	132626	118659	291455	217200	222113	255624
cstf2.L	cstf2.L	Cstf-64 protein	Q7ZYT8	13	3	73	3	54.7	439908	259798	494812	303424	205741	1.2532e+06	849101	727861	1.05279e+06	863355	1.0207e+06	921260	982790
XELAEV_18015103mg	ctps1.S	CTP synthase	A0A1L8H7M9	22	8	99	8	66.8	2.55509e+06	3.42851e+06	3.3792e+06	2.97739e+06	4.32879e+06	3.98829e+06	3.50206e+06	3.31463e+06	2.99967e+06	3.90509e+06	3.62706e+06	3.5104e+06	2.8418e+06
XELAEV_18028299mg	XELAEV_18028299mg	C-type lectin domain-containing protein	A0A1L8GC27	17	2	8	2	25.7
cul3.S	cul3.S	CULLIN_2 domain-containing protein	A0A1L8G4G3	15	8	140	8	88.9	2.48129e+06	2.49259e+06	1.87127e+06	2.5379e+06	2.76091e+06	2.99766e+06	1.2914e+06	1.96934e+06	2.33501e+06	3.16332e+06	2.50405e+06	2.70417e+06	2.64009e+06
cul2.S	cul2.S	CULLIN_2 domain-containing protein	A0A1L8FQQ7	2	1	3	1	89.4
XELAEV_18042089mg	cul4b.S	CULLIN_2 domain-containing protein	A0A1L8F2P4	1	1	12	1	99.9	93774.9	95910.7	84670.6	56338.5	33502.3	17323.4	110760	85038.8	69820.1	109194	128945	90720.3	126628
cul5.S	cul5.S	CULLIN_2 domain-containing protein	A0A1L8HAU2	1	1	1	1	90.9	323696	328695	299936	350180	326970	310150		255353	245615	345279	309021	335506	367945
morc2.L	morc2.L	CW-type domain-containing protein	A0A1L8HZT1	2	1	1	1	116.5
skp1.L	skp1.L	Cyclin-A/CDK2-associated protein p19	A0A1L8GWN2	31	5	134	5	25.2	2.65586e+06	2.44836e+06	2.57872e+06	3.25625e+06	3.76768e+06	3.50753e+06	3.82811e+06	3.62482e+06	3.68965e+06	3.84025e+06	3.18617e+06	2.86546e+06	3.08385e+06
ccnh-A	ccnh-A	Cyclin-H	Q3KQ83	8	1	3	1	37.6
XELAEV_18011191mg	cbs.L	Cystathionine beta-synthase	A0A1L8HBN5	23	7	203	1	62.3	4.70278e+06	4.38284e+06	5.00137e+06	5.67405e+06	5.35847e+06	8.64203e+06	8.24131e+06	7.23218e+06	8.08222e+06	1.33566e+07	1.0527e+07	1.10542e+07	1.14952e+07
cbs.S	cbs.S	Cystathionine beta-synthase	Q6DDN9	23	7	221	1	62	427776	346861		339967	417009	434194	485305		421621	595033	354971	551632	543178
XELAEV_18011255mg	XELAEV_18011255mg	Cystatin domain-containing protein	A0A1L8HBT8	55	5	158	5	11.2	2.47028e+07	2.18588e+07	2.00701e+07	2.6906e+07	2.82614e+07	2.36432e+07	1.93364e+07	1.7472e+07	1.7658e+07	2.47678e+07	1.91862e+07	2.11184e+07	2.16406e+07
XB22164552.S	XB22164552.S	Cystatin domain-containing protein	A0A1L8H5M0	24	2	101	2	11.2	2.85393e+07	3.22141e+07	2.12919e+07	3.38098e+07	2.98791e+07	2.71147e+07	1.90763e+07	2.58357e+07	2.31345e+07	3.51332e+07	2.62874e+07	3.13347e+07	3.36822e+07
kyat3.S	kyat3.S	Cysteine-S-conjugate beta-lyase 2	A0A1L8GGD4	9	1	3	1	46.4
lap3.L	lap3.L	Cysteinylglycine-S-conjugate dipeptidase	A0A1L8HTP1	31	8	445	8	56.2	4.73381e+07	4.63118e+07	4.21955e+07	4.78006e+07	5.16586e+07	4.02273e+07	3.31911e+07	3.40277e+07	3.37283e+07	6.65575e+07	5.90539e+07	6.58693e+07	5.73052e+07
cars1.S	cars1.S	Cysteinyl-tRNA synthetase	A0A1L8GE24	25	15	425	15	94.4	1.38339e+07	1.23107e+07	1.25005e+07	1.45685e+07	1.41887e+07	1.46426e+07	1.10862e+07	1.21415e+07	1.35106e+07	1.56594e+07	1.31959e+07	1.44809e+07	1.35889e+07
nenf.L	nenf.L	Cytochrome b5 heme-binding domain-containing protein	A0A1L8G6R4	29	2	24	2	18.3	456095	203959	209748	125377	551228	1.0705e+06	724289	486941	672161	457577	490373	325690	263939
cyb5b.S	cyb5b.S	Cytochrome b5 heme-binding domain-containing protein	A0A1L8GF07	16	1	29	1	24.2	508089	327685	480460	315342	586471	391271	369506	549344	572877	700557	509889	555112	542080
uqcrh.L	uqcrh.L	Cytochrome b-c1 complex subunit 6	A0A1L8GMB4	34	2	62	2	9.3	2.63742e+06	2.61527e+06	2.77318e+06	3.76418e+06	4.37382e+06	5.69167e+06	4.6842e+06	4.66615e+06	5.44639e+06	5.85735e+06	4.69245e+06	3.53152e+06	4.87982e+06
uqcrb.S	uqcrb.S	Cytochrome b-c1 complex subunit 7	Q66L10	23	3	114	3	13.5	3.78778e+06	3.44226e+06	3.21309e+06	4.25822e+06	5.08576e+06	3.86124e+06	3.47832e+06	3.47231e+06	2.37304e+06	4.06408e+06	3.04968e+06	3.65007e+06	3.576e+06
cycs.L	cycs.L	Cytochrome c domain-containing protein	A0A1L8FW52	50	6	244	6	11.7	8.65796e+06	1.00929e+07	1.01316e+07	8.83868e+06	9.08225e+06	8.83141e+06	6.55981e+06	9.42822e+06	8.2429e+06	9.03944e+06	9.05589e+06	8.51277e+06	8.78695e+06
XELAEV_18047189mg	cyct.S	Cytochrome c domain-containing protein	A0A1L8EP92	24	3	82	3	15.5	1.85307e+06	2.02336e+06	1.20504e+06	2.40393e+06	2.13897e+06	2.64216e+06	2.285e+06	2.61232e+06	2.65153e+06	2.40323e+06	2.11266e+06	2.61749e+06	2.06578e+06
cox5a.L	cox5a.L	Cytochrome c oxidase polypeptide Va	A0A1L8GTA1	49	7	292	7	16.5	2.59713e+07	2.76823e+07	2.65626e+07	2.3649e+07	2.1785e+07	4.15063e+07	3.83709e+07	3.69148e+07	4.01554e+07	3.60844e+07	3.83748e+07	3.65384e+07	3.95295e+07
cox5b.2.L	cox5b.2.L	Cytochrome c oxidase polypeptide Vb	Q6INN4	37	4	96	4	14.8	6.1922e+06	5.70587e+06	4.19756e+06	6.26664e+06	6.38785e+06	6.4291e+06	4.20266e+06	5.64153e+06	5.99738e+06	6.64377e+06	6.16586e+06	6.42859e+06	5.86493e+06
XELAEV_18010837mg	XELAEV_18010837mg	Cytochrome c oxidase polypeptide VIIc	A0A1L8HR92	48	2	54	2	7.3	7.18765e+06	6.94659e+06	6.79839e+06	7.58e+06	7.04771e+06	1.04376e+07	1.16734e+07	9.18123e+06	7.69554e+06	9.06715e+06	7.3378e+06	8.04965e+06	7.85907e+06
cox6a1.L	cox6a1.L	Cytochrome c oxidase subunit	Q4FZP3	37	2	140	1	12.3	5.19358e+06	4.00011e+06	2.53191e+06	5.4712e+06	5.5769e+06	6.84771e+06	3.53905e+06	4.46598e+06	4.84431e+06	5.81309e+06	5.23299e+06	4.9382e+06	6.07966e+06
cox6a1.S	cox6a1.S	Cytochrome c oxidase subunit	A0A1L8HQ72	37	2	30	1	12.5	90064.9	81568.4	55125.4	66681.7	90127.3	281456	108523	144344	146636	65850.2	76110.7	78509.7	78042.5
cox6b1.L	cox6b1.L	Cytochrome c oxidase subunit	Q6NTR9	13	1	3	1	10.5	408942	405870	423592	487529	788595	517756	362786	428433	462151	412971	393532	541854	472312
cox4i2.S	cox4i2.S	Cytochrome c oxidase subunit 4	A0A1L8ELW9	48	6	210	6	20.5	6.38604e+07	5.8245e+07	5.68711e+07	6.4943e+07	6.53628e+07	6.88329e+07	6.46222e+07	6.65026e+07	58493501	6.95897e+07	6.21005e+07	6.44884e+07	6.19077e+07
XELAEV_18015564mg	cyfip1.S	Cytoplasmic FMR1-interacting protein	A0A1L8H8S7	1	1	2	1	145.3	163781	157544	191549	124679		18674.9	187277	131313	116046	185424	206554	150441	196668
myl12b.L	myl12b.L	Cytoplasmic myosin II regulatory light chain	Q91625	24	3	144	1	19.8	1.41361e+06	1.72616e+06	1.71976e+06	1.91128e+06	1.43577e+06	2.3191e+06	1.95056e+06	1.72561e+06	1.99868e+06	2.32671e+06	2.19977e+06	2.27638e+06	2.06253e+06
ctu1.L	ctu1.L	Cytoplasmic tRNA 2-thiolation protein 1	A0A1L8HVT6	4	1	2	1	38.5		137757	96058.1	127119	156163			69876.3			86635.5	133354
XELAEV_18046277mg	npepl1.S	CYTOSOL_AP domain-containing protein	A0A1L8ELR4	37	12	227	4	55.8	5.61422e+06	5.49617e+06	4.63212e+06	5.769e+06	7.80826e+06	4.65725e+06	3.80187e+06	3.76022e+06	4.03493e+06	5.85534e+06	4.26787e+06	5.69701e+06	5.85783e+06
XELAEV_18043552mg	npepl1.L	CYTOSOL_AP domain-containing protein	A0A1L8ET34	29	9	154	1	55.9	313144		473216	257926	131875					881718	794615	974828	1.06276e+06
NUBP1	NUBP1	Cytosolic Fe-S cluster assembly factor NUBP1	A0A1L8EXG2	17	3	53	2	39.9	1.26437e+06	1.47902e+06	1.28973e+06	1.48905e+06	1.75702e+06	1.28999e+06	332487	1.2694e+06	1.28477e+06	2.21473e+06	1.561e+06	1.85173e+06	1.87524e+06
nubp1.S	nubp1.S	Cytosolic Fe-S cluster assembly factor nubp1.S	A0A1L8EQ21	15	2	9	1	33.7
NUBP2	NUBP2	Cytosolic Fe-S cluster assembly factor NUBP2	A0A1L8EY78	14	2	23	2	29	772442	747676	790549	858252	947507	633493	714747	653302	774851	938356	915849	876092	822194
XELAEV_18047894mg	phgdh.S	D-3-phosphoglycerate dehydrogenase	A0A1L8ER90	35	11	422	11	53.8	1.31161e+07	1.38985e+07	1.22614e+07	1.62297e+07	1.57227e+07	1.45515e+07	1.12256e+07	1.21152e+07	1.31253e+07	1.6286e+07	1.31368e+07	1.66762e+07	1.48779e+07
dtd1.L	dtd1.L	D-aminoacyl-tRNA deacylase	Q6DEC9	17	2	86	2	23.3	836757	634970	736130	927376	879181	1.02289e+06	933033	860994	945936	1.24748e+06	964053	1.09236e+06	1.21108e+06
l2hgdh.L	l2hgdh.L	DAO domain-containing protein	A0A1L8F9P7	23	7	138	7	50	3.99288e+06	3.21629e+06	3.72507e+06	4.30813e+06	4.37939e+06	4.59389e+06	3.84303e+06	4.1222e+06	3.90262e+06	4.59061e+06	4.1306e+06	5.21623e+06	4.75855e+06
dao.L	dao.L	DAO domain-containing protein	A0A1L8HZZ7	6	1	16	1	41.3	517310	290469	495057	607426	1.00572e+06	649257		705422	531939	857713	472351	466388	866798
dbi.L	dbi.L	Dbib protein	A1A638	14	1	8	1	13.1	899752	1.03817e+06	736064			1.44935e+06	438893	900182	1.25726e+06	998089	1.03621e+06	975693	828141
dcun1d1.S	dcun1d1.S	DCN1-like protein	A0A1L8G3W4	7	1	8	1	30.1
XELAEV_180352613mg	XELAEV_180352613mg	DCS-1 (Fragment)	A0A1L8FL39	49	2	20	2	10.2	959139	711566	659889	900377	1.11356e+06	570615	353677	358391	316976	853280	748633	627179	791061
XELAEV_180352612mg	XELAEV_180352612mg	DCS-1 (Fragment)	A0A1L8FL25	17	1	24	1	11.2	386728	414241	374187	422719	454788	431112	395743	325204	334444	447589	399584	405916	414325
XELAEV_18046869mg	ddx5.S	DEAD box protein 5	A0A1L8ENB8	4	2	7	2	73.5	396046	240591	289550	225739	350129	1.03868e+06	767091	737391	1.18385e+06	612457	560964	562617	476458
XELAEV_18023264mg	dhx9.L	DEAH box protein 9	A0A1L8GMQ0	6	5	107	5	138.4	456866	476110	485020	409613	666638	406052	485346	466990	702843	375628	670901	702254	517041
XELAEV_18031895mg	XELAEV_18031895mg	Death domain-containing protein	A0A1L8FYN0	4	1	4	1	76.4
aldh18a1.L	aldh18a1.L	Delta-1-pyrroline-5-carboxylate synthase	Q6GMF0	37	19	592	19	89.2	2.75449e+07	2.60101e+07	2.37471e+07	2.79928e+07	3.0299e+07	2.90104e+07	2.32173e+07	2.44148e+07	2.489e+07	3.17077e+07	2.76921e+07	2.91962e+07	2.63745e+07
alad.S	alad.S	Delta-aminolevulinic acid dehydratase	A0A1L8F0S5	5	1	9	1	39	329543	279986	397833	311976	344490	477521	407013	416682	400581			90701.7	91639.2
XELAEV_18007798mg	denr.L	Density-regulated protein	A0A1L8I0Y5	24	4	105	1	21.9	425459	426571	369354	440067	478471	405958	437081	388064	356269	685268	456848	457330	497881
XELAEV_18010618mg	denr.S	Density-regulated protein	A0A1L8HQN8	19	4	85	1	22.1	4.03854e+06	4.3248e+06	4.01339e+06	4.86812e+06	4.02522e+06	4.42703e+06	3.87186e+06	3.90407e+06	4.47164e+06	4.72178e+06	4.50281e+06	4.58172e+06	4.59865e+06
dohh.L	dohh.L	Deoxyhypusine hydroxylase	A0A1L8HWB2	15	2	21	2	33.4	594897	540008	465704	392667	314432	286102	347476	296918	290588	229803	561176	280932	336500
XELAEV_18018228mg	dut.L	Deoxyuridine 5'-triphosphate nucleotidohydrolase	A0A1L8H0I9	30	4	115	3	22.5	3.10037e+06	3.16988e+06	2.59618e+06	2.84514e+06	4.11728e+06	3.74528e+06	3.97638e+06	3.15333e+06	3.50397e+06	7.33615e+06	6.8439e+06	6.45366e+06	6.4401e+06
XELAEV_18020619mg	dut.S	Deoxyuridine 5'-triphosphate nucleotidohydrolase (Fragment)	A0A1L8GSY2	26	3	90	2	18.6	880691	1.48426e+06	816552	1.16674e+06	1.3263e+06	1.63578e+06	2.16381e+06	1.81851e+06	1.6021e+06	1.59531e+06	1.44729e+06	1.231e+06	1.40584e+06
XELAEV_18012813mg	derl2l.L	Derlin	A0A1L8HGH4	16	1	13	1	20.9		176402	120773	119663	163609	141007		208425	131987	294071	254740	180305	292669
drg2.S	drg2.S	Developmentally regulated GTP-binding protein drg2	Q76FS4	13	3	65	3	40.9	2.65107e+06	2.39927e+06	2.7135e+06	2.68009e+06	2.76357e+06	2.5959e+06	2.17802e+06	2.34754e+06	2.7102e+06	2.95265e+06	2.69332e+06	2.73967e+06	2.55629e+06
XELAEV_18032786mg	gars1.S	Diadenosine tetraphosphate synthetase	A0A1L8FQF7	24	11	223	4	78.9	3.01608e+06	2.76073e+06	2.60379e+06	2.76938e+06	3.37536e+06	4.18271e+06	2.82445e+06	2.92437e+06	3.1098e+06	5.27032e+06	4.20786e+06	3.82339e+06	4.21728e+06
XELAEV_18030618mg	gars1.L	Diadenosine tetraphosphate synthetase	A0A1L8FV38	25	12	256	5	84.2	1.79958e+07	1.75285e+07	1.72234e+07	1.79342e+07	1.81261e+07	1.45405e+07	1.66338e+07	1.40997e+07	1.31973e+07	1.44279e+07	1.37484e+07	1.24371e+07	1.14456e+07
dhfr.L	dhfr.L	Dihydrofolate reductase	Q5U543	45	4	97	4	21.9	4.05747e+06	3.07713e+06	3.61991e+06	3.70601e+06	3.31575e+06	3.89448e+06	3.86003e+06	3.38112e+06	3.19298e+06	4.8415e+06	3.73754e+06	4.54216e+06	3.01138e+06
pdhx.S	pdhx.S	Dihydrolipoamide acetyltransferase component of pyruvate dehydrogenase complex	A0A1L8GE29	21	7	255	6	51.5	6.81771e+06	5.77965e+06	5.51796e+06	6.74764e+06	5.77028e+06	4.5458e+06	4.11547e+06	5.4303e+06	5.21597e+06	6.1441e+06	7.49493e+06	6.86668e+06	5.28517e+06
XELAEV_18000304mg	dlat.L	Dihydrolipoamide acetyltransferase component of pyruvate dehydrogenase complex	A0A310TYU6	16	5	129	4	64.1	1.00303e+07	9.39122e+06	8.37946e+06	9.32102e+06	9.42338e+06	9.49786e+06	8.31913e+06	8.76266e+06	9.18411e+06	9.89456e+06	8.8072e+06	7.69201e+06	8.32257e+06
XELAEV_18023421mg	dbt.L	Dihydrolipoamide acetyltransferase component of pyruvate dehydrogenase complex	A0A1L8GN47	12	3	59	3	53.7	1.89984e+06	2.11787e+06	1.99777e+06	1.92853e+06	2.19409e+06	1.47957e+06	2.47358e+06	2.21498e+06	1.41856e+06	2.16118e+06	1.68239e+06	1.71627e+06	1.72355e+06
XELAEV_18021846mg	pdhx.L	Dihydrolipoamide acetyltransferase component of pyruvate dehydrogenase complex	A0A1L8GIN5	12	4	76	3	50.4	379905	330894	311795	452262	377746	314321	425625	283879	408422	428118	390657	289179	290050
dld.L	dld.L	Dihydrolipoyl dehydrogenase	A0A1L8GZ54	44	14	522	5	54.2	4.33257e+07	3.60708e+07	3.74599e+07	4.105e+07	3.93069e+07	4.24301e+07	3.90618e+07	3.91341e+07	3.82198e+07	4.3154e+07	4.19185e+07	4.3691e+07	3.97702e+07
XELAEV_18021003mg	dld.S	Dihydrolipoyl dehydrogenase	A0A1L8GTZ6	37	12	501	3	54.2	5.80345e+06	5.91803e+06	5844086	6.21001e+06	6.61229e+06	6.5726e+06	6.48672e+06	5.68954e+06	6.04518e+06	6.62011e+06	6.67555e+06	7.18155e+06	6.40048e+06
dpysl2.L	dpysl2.L	Dihydropyrimidinase-related protein 2	A0A1L8H238	3	1	1	1	71.2
XELAEV_18023304mg	dpyd.L	Dihydropyrimidine dehydrogenase [NADP(+)]	A0A1L8GMQ4	2	1	13	1	111	269769					74549.8	155357	146574	165174
XELAEV_18029015mg	gnpat.S	Dihydroxyacetone phosphate acyltransferase	A0A1L8G279	3	1	30	1	75.8	323024	338623	402154	379244	353187	274538	271525	312485	370515	599350	441969	476712	399932
fmo2.L	fmo2.L	Dimethylaniline monooxygenase [N-oxide-forming]	Q6PA74	7	2	5	2	60.4			61086.7			78198.4			68309.6	950236	792468	898570	844571
fmo5.1.L	fmo5.1.L	Dimethylaniline monooxygenase [N-oxide-forming]	A0A1L8GNQ2	7	2	4	2	60.5	85991.1			96887.7		70064.2		110598	114356		104535	77816.8	82688.1
ddah2.L	ddah2.L	Dimethylargininase	Q66IV9	36	5	141	5	29.8	1.50049e+06	1.3426e+06	917125	1.71747e+06	3.1844e+06	2.14113e+06	1.42007e+06	886681	1.4334e+06	5.59855e+06	4.52827e+06	4.9297e+06	4.82833e+06
ddah1.S	ddah1.S	Dimethylargininase	A0A1L8GF45	34	5	100	5	31.1	2.80892e+06	2.27583e+06	2.21193e+06	3.1881e+06	2.64629e+06	2.84528e+06	1.8085e+06	1.8221e+06	2.55023e+06	4.3471e+06	3.03104e+06	2.48149e+06	3.71433e+06
XELAEV_18024190mg	dpp3.S	Dipeptidyl peptidase 3	A0A1L8GCR7	20	7	187	4	86.1	1.54887e+06	1.6443e+06	1.64708e+06	1.40753e+06	1.59745e+06	2.56923e+06	2.61794e+06	1.99406e+06	2.61162e+06	2.48794e+06	2.26648e+06	2.47925e+06	2.16e+06
dpp3.L	dpp3.L	Dipeptidyl peptidase 3	A0A1L8GJX9	17	7	126	4	83.1	3.37002e+06	3.41752e+06	2.86522e+06	3.53572e+06	4.02226e+06	5.09365e+06	3.79343e+06	2.80867e+06	3.88554e+06	6.18574e+06	4.75205e+06	5.72279e+06	4.72331e+06
dph5.S	dph5.S	Diphthine methyl ester synthase	A0A1L8GGJ2	9	1	3	1	32.1
XELAEV_18020677mg	XELAEV_18020677mg	Disintegrin and metalloproteinase domain-containing protein 10	A0A1L8GT16	3	1	5	1	72
XELAEV_18018997mg	dnmt1.L	DNA (cytosine-5)-methyltransferase	A0A1L8H2S5	17	12	209	8	167.6	3.11214e+06	2.46967e+06	2.78899e+06	3.52218e+06	2.07643e+06	2.71798e+06	2.38877e+06	1.56084e+06	2.95392e+06	2.8276e+06	2.43611e+06	2.99483e+06	2.58989e+06
XELAEV_18021625mg	dnmt1.S	DNA (cytosine-5)-methyltransferase	A0A1L8GVQ1	12	9	101	5	167.9	572191	206051	236842	401444	512153	1.05653e+06	911430	739922	1.00748e+06	313099	273733	286901	197460
ddb1.S	ddb1.S	DNA damage-binding protein 1	A0A1L8GD94	20	14	331	14	126.8	5.86238e+06	4.73847e+06	5.81165e+06	6.21013e+06	5.64894e+06	5.37403e+06	4.18258e+06	4.22535e+06	5.31054e+06	7.05439e+06	6.24463e+06	6.33083e+06	6.61744e+06
ercc3.L	ercc3.L	DNA excision repair protein ERCC-3	A0A1L8EVD2	2	1	25	1	89.5	32258.9	28224.6	35679.9	35042.7	38803	26517		36484.3	24498.4	51263.2	45864.7	50653.8	42473
chd4.L	chd4.L	DNA helicase	Q7ZWN3	6	4	54	4	214.6	704567	561918	427500	656004	761977	674700	787313	539372	515092	671076	713410	863801	544778
wrn.L	wrn.L	DNA helicase	A0A1L8HWA9	1	1	2	1	161
lig1.L	lig1.L	DNA ligase	A0A1L8FMV1	20	13	318	13	119.2	4.90952e+06	5.28819e+06	4.97973e+06	5.30062e+06	5.04395e+06	5.43942e+06	5.22449e+06	4.72154e+06	5.03194e+06	6.68162e+06	6.41966e+06	5.93501e+06	6.20824e+06
XELAEV_18043734mg	XELAEV_18043734mg	DNA ligase	A0A1L8ETP2	2	1	11	1	110.7
msh2.L	msh2.L	DNA mismatch repair protein	A0A1L8G6D6	11	5	87	5	104.2	1.93386e+06	2.26528e+06	1.9701e+06	2.88385e+06	2.76974e+06	1.32325e+06	1.5322e+06	1.08403e+06	1.45297e+06	3.11467e+06	2.0145e+06	2.68824e+06	2.97875e+06
XELAEV_18026119mg	msh6.L	DNA mismatch repair protein	A0A1L8G5X1	8	5	51	5	149.4	531749	708364	585743	703563	761297		132580	120439	145430	653111	776741	651132	648038
XELAEV_18036194mg	pold1.L	DNA polymerase	A0A1L8FNR6	12	8	182	8	125.3	3.84763e+06	3.22315e+06	3.68627e+06	3.11413e+06	3.44954e+06	4.07007e+06	3.8148e+06	3.52238e+06	4.34689e+06	5.7165e+06	4.57864e+06	4.90879e+06	4.87865e+06
XELAEV_18014510mg	pola1.S	DNA polymerase	A0A1L8H5S1	4	2	45	2	82.5	198170	170296	504636	321729	204449	749664	388512	421896	202476	334257	669692	126241	336562
pola2.L	pola2.L	DNA polymerase alpha subunit B	A0A1L8GJG1	2	1	6	1	75.2
pold2.L	pold2.L	DNA polymerase delta subunit 2	A0A1L8H1Q8	28	7	69	7	50.6	1.80742e+06	1.58154e+06	1.88205e+06	2.31846e+06	2.47308e+06	1.48952e+06	1.35642e+06	1.22827e+06	1.7226e+06	3.20883e+06	2.55043e+06	2.71872e+06	2.74608e+06
XELAEV_18014108mg	pold3.L	DNA polymerase delta subunit 3	A0A1L8HK04	7	3	38	3	86.5	984591	1.10711e+06	798022	807522	342199	277593	344172	238777	260397	1.39737e+06	819182	1.14537e+06	998302
pole.L	pole.L	DNA polymerase epsilon catalytic subunit	A0A1L8HZP3	2	2	2	2	261.9	159129	78665.8	210639	189985	167567	302837	298776	245843	259736	734152	621601	577949	684930
XELAEV_18039628mg	pole2.L	DNA polymerase epsilon subunit	A0A1L8F9Q8	12	3	7	3	64.8	137750	302740	286424	86648.5	149151	387451	165008	246851	146659	350982	439828	397669	368542
prim1.S	prim1.S	DNA primase	Q800A4	9	2	25	2	49	656759	650472	557753	702007	736988	260225	241425	202055	228659	501106	856785	661681	350551
prim2.S	prim2.S	DNA primase large subunit	A0A1L8G3G3	8	2	22	2	59.5
rad51.L	rad51.L	DNA repair protein RAD51 homolog	A0A1L8FB28	5	1	1	1	36.6
XELAEV_18037088mg	dna2.S	DNA replication ATP-dependent helicase/nuclease	A0A1L8FF41	6	4	31	4	119.7	502407	618648	443715	600442	531526	489727	297280	354498	359841	921327	725886	630214	868476
gins1	gins1	DNA replication complex GINS protein PSF1	Q7ZT47	15	2	68	2	23.1	632205	529183	522596	728433	778373	788762	593699	488991	513861	946220	712652	842232	948966
gins2.L	gins2.L	DNA replication complex GINS protein PSF2	A0A1L8GKZ2	15	1	12	1	21.3	74632.9		127801	53734.4		127867	115714	142846	97984.5	142555	138097	169176	153254
XELAEV_18023987mg	mcm2.L	DNA replication licensing factor MCM2	A0A1L8GPN4	35	23	506	23	100.2	1.81441e+07	1.90319e+07	1.70451e+07	1.84781e+07	2.0673e+07	2.73512e+07	2.03731e+07	2.35935e+07	2.34933e+07	3.44456e+07	3.85857e+07	3.46521e+07	3.61347e+07
mcm3.L	mcm3.L	DNA replication licensing factor MCM3	A0A090B2N7	28	13	308	13	90.3	7.49282e+06	7.82764e+06	8.40718e+06	8.01738e+06	1.01418e+07	8.90133e+06	8.32473e+06	8.11858e+06	9.28008e+06	1.00948e+07	1.01211e+07	1.17665e+07	1.1579e+07
XELAEV_18031991mg	mcm4.L	DNA replication licensing factor MCM4	A0A1L8FYX1	22	13	320	13	97.1	7.62047e+06	5.94361e+06	7.47354e+06	9.0036e+06	8.59752e+06	9.43771e+06	7.84373e+06	7.06341e+06	7.80947e+06	9.10243e+06	8.44737e+06	1.10837e+07	1.12227e+07
mcm5.L	mcm5.L	DNA replication licensing factor MCM5	A0A1L8GNF3	19	12	206	12	82.4	8.42574e+06	8.23834e+06	1.12918e+07	9.15063e+06	1.14698e+07	1.54143e+07	9.51108e+06	8.78629e+06	1.17085e+07	1.41844e+07	1.01954e+07	1.46196e+07	1.42692e+07
mcm6.2.L	mcm6.2.L	DNA replication licensing factor MCM6	A0A1L8FWS1	26	14	357	14	92.6	7.43697e+06	8.01621e+06	8.62498e+06	7.43294e+06	8.29744e+06	1.1496e+07	1.05892e+07	1.03709e+07	1.14654e+07	1.1096e+07	1.1868e+07	1.20472e+07	1.22257e+07
MCM7	MCM7	DNA replication licensing factor MCM7	A0A1L8H3C0	25	12	328	12	81.7	1.16475e+07	1.10034e+07	1.18733e+07	1.31739e+07	1.30916e+07	1.42104e+07	9.88945e+06	1.07362e+07	1.40443e+07	1.59587e+07	1.38837e+07	1.46666e+07	1.46322e+07
top2a.L	top2a.L	DNA topoisomerase 2	Q6INT0	5	5	71	5	178.5	625314	937579	1.11534e+06	806693	641744	930301	1.00698e+06	1.63532e+06	1.52986e+06	553680	804049	1.7964e+06	910003
apex1.L	apex1.L	DNA-(apurinic or apyrimidinic site) endonuclease	Q6IP62	36	8	179	3	35.9	3.58224e+06	3.3539e+06	3.29889e+06	3.93075e+06	3.73961e+06	4.50794e+06	2.94693e+06	3.01388e+06	3.25882e+06	5.78105e+06	4.06089e+06	4.54651e+06	4.38142e+06
XELAEV_18010314mg	apex1.S	DNA-(apurinic or apyrimidinic site) endonuclease	A0A1L8HPU6	32	7	151	2	39.4	642090	591490	501662	839279	743357	411179	176893	498787	468433	692801	274360	490600	549567
rps3.L	rps3.L	DNA-(apurinic or apyrimidinic site) lyase	A0A1L8HJY0	53	12	708	12	27	2.06496e+08	2.00543e+08	1.94565e+08	2.0442e+08	2.13884e+08	2.71981e+08	2.32894e+08	2.22658e+08	256321543	2.44172e+08	2.17067e+08	2.22862e+08	2.20149e+08
XELAEV_18031990mg	prkdc.L	DNA-dependent protein kinase catalytic subunit	A0A1L8FYZ4	0	1	1	1	473.2	48091.9	108595	90962.5	54790.8	152523	54731.5	127299	42672.2	44313.7		63473.1	88878.3	70139.9
polr2e.S	polr2e.S	DNA-directed RNA polymerase II subunit E	Q6PA38	8	1	9	1	24.6	311107	337592	348641	389581	341536	393864	345708	339483	390691	364229	315292	290704	364492
polr2g.L	polr2g.L	DNA-directed RNA polymerase II subunit RPB7	A2BD76	9	1	3	1	19.2
polr3c.S	polr3c.S	DNA-directed RNA polymerase III subunit RPC3	Q6DJJ8	8	2	4	2	60.2	175174	263033	238396	289364	314363	285592	153628	300113	328412	155321	163903	180435	169788
polr2a.L	polr2a.L	DNA-directed RNA polymerase subunit	A0A1L8H4P4	3	3	11	3	216.8	173377	174150	151372	206171	231887					251104	201294	236258	222177
XELAEV_18006059mg	polr2b.S	DNA-directed RNA polymerase subunit beta	A0A1L8HW57	7	5	55	5	133.8	315529	399579	573290	349797	439440	469848	337008	353161	375162	558764	429205	634719	410702
polr1c.L	polr1c.L	DNA-directed RNA polymerases I and III subunit RPAC1	Q6IP84	11	2	52	2	39.3	239594	129428	169142	173474	186252	262048	227964	216033	252276	424655	307427	335948	331318
dnajc2.S	dnajc2.S	DnaJ homolog subfamily C member 2	A0A1L8GTY5	10	4	97	4	72.2	1.53345e+06	1.48263e+06	1.29982e+06	1.60321e+06	1.66995e+06	808510	618933	635623	665529	1.51045e+06	1.34112e+06	1.46692e+06	1.48788e+06
dnaja1.L	dnaja1.L	Dnaja1-prov protein	Q8AVG6	14	3	54	2	45	457906	379821	383856	464402	679412	582210	535012	470948	631091	674116	467796	565463	639141
XELAEV_18044813mg	ndufa10.L	dNK domain-containing protein	A0A1L8EWL6	19	3	132	3	31.5	1.03596e+07	3.20144e+06	1.37131e+07	8.40156e+06	7.29142e+06	20737945	1.91492e+07	1.84311e+07	1.81606e+07	2.15926e+07	1.91384e+07	2.07933e+07	1.83968e+07
dpm3.L	dpm3.L	Dolichol-phosphate mannosyltransferase subunit 3	A0A1L8FDF4	13	1	29	1	10.3	272956	224607	223670	223039	241428	301724	214969	222543	200882	277061	269686	197456	315924
XELAEV_18038011mg	ddost.S	Dolichyl-diphosphooligosaccharide--protein glycosyltransferase 48 kDa subunit	A0A1L8FHR0	32	9	325	5	49.9	5.8044e+06	4.79668e+06	6.39714e+06	5.75439e+06	5.25103e+06	9.8243e+06	7.78197e+06	6.286e+06	9.62957e+06	9.3699e+06	8.75188e+06	7.48201e+06	7.32454e+06
ddost.L	ddost.L	Dolichyl-diphosphooligosaccharide--protein glycosyltransferase 48 kDa subunit	A0A1L8FPF9	28	9	396	5	51.2	1.6016e+07	1.2664e+07	1.73864e+07	1.60443e+07	1.70802e+07	2.24068e+07	2.18241e+07	1.90833e+07	2.24404e+07	2.25927e+07	2.8653e+07	2.38731e+07	2.21265e+07
XELAEV_18023999mg	rpn1.L	Dolichyl-diphosphooligosaccharide--protein glycosyltransferase subunit 1	A0A1L8GPS7	36	13	418	8	67.2	1.32545e+07	1.07692e+07	1.10758e+07	1.34331e+07	1.33017e+07	1.51315e+07	9.22025e+06	1.00435e+07	1.3544e+07	1.69776e+07	1.52136e+07	1.46674e+07	1.50779e+07
rpn1.S	rpn1.S	Dolichyl-diphosphooligosaccharide--protein glycosyltransferase subunit 1	Q7ZX69	39	14	431	9	67.2	1.41575e+07	1.2021e+07	1.54825e+07	1.38374e+07	1.42813e+07	2.28941e+07	1.70754e+07	1.8217e+07	2.28591e+07	2.11693e+07	1.96786e+07	1.94615e+07	1.87562e+07
XELAEV_18046585mg	rpn2.S	Dolichyl-diphosphooligosaccharide--protein glycosyltransferase subunit 2	A0A1L8EMM4	52	18	583	18	69.2	3.53533e+07	2.90459e+07	3.26861e+07	3.82871e+07	3.19267e+07	3.99293e+07	3.34032e+07	3.26028e+07	3.8281e+07	4.43912e+07	4.81118e+07	4.0427e+07	4.22423e+07
dad1.L	dad1.L	Dolichyl-diphosphooligosaccharide--protein glycosyltransferase subunit DAD1	A0A1L8HZ67	24	3	46	2	20.1	5.23444e+06	4.54525e+06	4.50808e+06	5.71522e+06	4.87857e+06	9.34666e+06	4.68507e+06	5.95602e+06	7.03654e+06	12974286	6.56747e+06	6.20432e+06	1.23433e+07
dad1.S	dad1.S	Dolichyl-diphosphooligosaccharide--protein glycosyltransferase subunit DAD1	A0A310U366	27	2	48	1	12.6	99336.2		226826	169636	99403.2	258557		140872	247733	160715	223396	250462	216418
krtcap2.L	krtcap2.L	Dolichyl-diphosphooligosaccharide--protein glycosyltransferase subunit KCP2	A5D8P0	28	2	58	2	14.6	1.80847e+06	1.79144e+06	2.01668e+06	2.05304e+06	1.36799e+06	3.67314e+06	2.27928e+06	3.03933e+06	2.68233e+06	2.85692e+06	2.70839e+06	2.09874e+06	2.97591e+06
stt3a.S	stt3a.S	Dolichyl-diphosphooligosaccharide--protein glycotransferase	A0A1L8FFS2	11	6	171	6	80.5	5.53835e+06	5.15085e+06	4.86439e+06	5.3625e+06	4.62661e+06	7.13043e+06	5.82588e+06	5.42077e+06	6.66553e+06	7.34867e+06	6.65256e+06	5.7686e+06	6.7533e+06
stt3b.L	stt3b.L	Dolichyl-diphosphooligosaccharide--protein glycotransferase	A0A1L8FWE4	4	2	58	2	92.9	825404	688064	699232	699090	680474	685516	595719	569658	577724	796471	734323	617704	649558
dtymk.S	dtymk.S	dTMP kinase	A0A1L8G4G1	25	4	62	4	24.4	3.63467e+06	3.41382e+06	3253351	4.21138e+06	4.83662e+06	2.92293e+06	3.89871e+06	3.63018e+06	3.3062e+06	3.1389e+06	2.72338e+06	3.15275e+06	3.1723e+06
XELAEV_18046204mg	fam210b.S	DUF1279 domain-containing protein	A0A1L8ELE1	22	2	34	2	21	937264	774916	713670	854232	695672	333305	361648	382577	296506	661436	450031	580634	487005
cyria.L	cyria.L	DUF1394 domain-containing protein	A0A1L8GBL6	23	4	72	4	37.2	1.48099e+06	886795	1.23093e+06	1.17825e+06	1.15335e+06	1.75108e+06	1.54707e+06	1.33513e+06	1.45356e+06	1.97471e+06	1.4048e+06	1.61793e+06	1.49082e+06
XELAEV_18010298mg	sdr39u1.S	DUF1731 domain-containing protein	A0A1L8HPP5	52	8	225	8	32.4	1.08161e+07	7.56715e+06	8.72172e+06	9.73996e+06	1.05784e+07	9.49343e+06	9.62889e+06	9.26469e+06	7.69691e+06	1.3209e+07	1.13545e+07	1.16951e+07	1.11633e+07
XELAEV_18012789mg	c11orf54.L	DUF1907 domain-containing protein	A0A1L8HGA8	24	5	105	5	34.9	1.09016e+06	1.15703e+06	950611	1.22445e+06	1.39269e+06	1.64808e+06	1.45515e+06	1.41778e+06	1.39221e+06	1.94023e+06	1.38893e+06	1.60337e+06	1.81342e+06
cnpy1.S	cnpy1.S	DUF3456 domain-containing protein	A0A1L8FQJ1	6	1	8	1	20.8			331202		369691		588909	483616	319576	536160	574834	540661
ints1.L	ints1.L	DUF3677 domain-containing protein	A0A1L8EXS4	0	1	1	1	246.1	687237	640691	582287	602880	641438	929223	803555	608850	755876	908456	688636	578869	596878
XELAEV_18006732mg	focad.L	DUF3730 domain-containing protein	A0A1L8HXW7	3	2	19	2	196.4	243890	120710	254463	322269	333921	54935.2	130948	103280	120604		145758
XELAEV_18017783mg	fam185a.L	DUF4097 domain-containing protein	A0A1L8GZD4	4	1	5	1	40.5	215442	155075	182908	227930	101592					226878	214311	217363	174460
tcn2.S	tcn2.S	DUF4430 domain-containing protein	A0A1L8HQW2	20	4	34	4	48	145170	236772	103616	123037	153117	987465	530107	858455	1.20663e+06	771902	573152	399816	447996
XELAEV_18007917mg	tcn2.L	DUF4430 domain-containing protein	A0A1L8I1B1	10	2	25	2	47.9	314656	318494	299499	360222	354583	712633	554921	546103	705252	563352	717787	675627	505515
XB5969075.L	XB5969075.L	DUF4536 domain-containing protein	A0A1L8GJY3	22	1	55	1	8.8	558757	502574	519972	704158	721677	453941	496064	571307	597583	847713	623454	836559	746931
ccdc162p.L	ccdc162p.L	DUF4549 domain-containing protein	A0A1L8G907	0	1	1	1	250.8						132037	749717	95602.7	136873
kiaa1143.S	kiaa1143.S	DUF4604 domain-containing protein	A0A1L8FRM0	10	1	27	1	17.1	89029.8	91162	85177.5	99036.4	88839.4	136442	115846	104411	95337.2	125339	138386	113263	139219
fam241b.L	fam241b.L	DUF4605 domain-containing protein	A0A1L8FK11	12	1	16	1	13	293017	326946	187958	218408	287610	199057	172249	177564	137824	276891	223868	231262	261910
XELAEV_18030778mg	c10orf67.L	DUF4709 domain-containing protein	A0A1L8FVI6	2	1	3	1	66.3	179482			184586	159116	3.14869e+06	6.16e+06	4.80579e+06	4.61472e+06
XELAEV_18042521mg	c19orf47.S	DUF5577 domain-containing protein	A0A1L8F3U6	1	1	35	1	61.8	3.99199e+06	5.66674e+06	2.57946e+06	4.23477e+06	5.31845e+06	2.48405e+06	2.1634e+06	2.31588e+06	1.75822e+06	5.56107e+06	5.17349e+06	5.39338e+06	4.44662e+06
cfap20.L	cfap20.L	DUF667 domain-containing protein	A0A1L8G0D3	24	2	17	2	22.7	322293	407460	294540	366670	477740	183423	246031	150097	203675	621852	379975	486564	416748
dctn1.L	dctn1.L	Dynactin subunit 1	A0A1L8HSN0	6	5	85	5	137.2	760049	1.20267e+06	941918	1.15988e+06	1.34409e+06	1.12817e+06	2.62378e+06	3.46254e+06	2.82408e+06	1.83723e+06	1.42256e+06	1.44587e+06	1.41855e+06
dctn6.L	dctn6.L	Dynactin subunit 6	Q6IRC3	8	1	12	1	22.3	195886	124029	109323	146693	209118		109388	140772	121457	298468	369794	416517	306708
XELAEV_18019044mg	dnm2.L	Dynamin GTPase	A0A1L8H345	5	2	8	2	96.8	412285	419057	348549	441868	447333	227920	217228	189438	279523	362099	314589	476046	447396
XELAEV_18016698mg	dnm1l.L	Dynamin-1-like protein	A0A1L8GW71	30	12	349	8	71.9	8.60061e+06	7.81373e+06	7.90889e+06	9.44884e+06	9.49558e+06	9.59439e+06	8.99165e+06	8.85107e+06	8.41746e+06	1.01809e+07	8.62073e+06	9.41443e+06	9.06176e+06
XELAEV_18019761mg	dnm1l.S	Dynamin-1-like protein	A0A1L8GQD7	22	9	136	5	77.8	4.09035e+06	3.27271e+06	3.31505e+06	2.99632e+06	3.12172e+06	4.32231e+06	4.0474e+06	3.40321e+06	4.33212e+06	3.21639e+06	4.04456e+06	3.42748e+06	3.64033e+06
mfn2.S	mfn2.S	Dynamin-type G domain-containing protein	A0A1L8FFK8	5	2	25	2	86.2	368429	264938	271106	361767	327244	366875	536428	411159	428804	551345	410396	407638	418453
dynll2.L	dynll2.L	Dynein light chain	A0A1L8HEJ3	9	1	5	1	14.6						3.48566e+06	2.51789e+06	1.92185e+06	2.40164e+06
dync1li1.L	dync1li1.L	Dynein light intermediate chain	Q7ZXE7	22	5	135	2	55.9	653744	653078	630835	693762	929325	692606	544741	581010	633213	594691	691265	505758	657839
dync1li1.S	dync1li1.S	Dynein light intermediate chain	Q9DDL0	18	5	79	2	56	2.89693e+06	3.52047e+06	3.15089e+06	3.48304e+06	4.56126e+06	1.32692e+06	1.43915e+06	1.35577e+06	1.42933e+06	2.26228e+06	1.73292e+06	1.74846e+06	2.04431e+06
XELAEV_18042961mg	ilf2.S	DZF domain-containing protein	A0A1L8F569	19	4	22	4	41.1	1.8683e+06	1.57517e+06	1.87599e+06	1.53911e+06	2.06482e+06	2.4741e+06	1.51492e+06	1.58166e+06	2.45853e+06	1.92141e+06	1.98024e+06	2.29938e+06	1.79507e+06
zfr.S	zfr.S	DZF domain-containing protein	A0A1L8HRT0	3	2	21	2	115.1	395277	374120	375333	358677	343591	233992	118096	152021	154738	408004	206744	180920	431007
ube2k.S	ube2k.S	E2 ubiquitin-conjugating enzyme	Q8AVM8	33	5	77	5	22.3	3.20203e+06	2.95841e+06	2.67108e+06	3.31322e+06	3.30013e+06	3.77991e+06	1.89926e+06	1.9649e+06	2.11134e+06	3.92445e+06	2.77334e+06	2.67909e+06	2.41687e+06
e2f5.S	e2f5.S	E2F_TDP domain-containing protein	A0A1L8FTC0	4	1	10	1	40.3		78037.2	46235.7	41151.8	80075.5	199026	80661.6	154427	179331	87604.4	77317.7	72730.9	60933.5
rnf40.S	rnf40.S	E3 ubiquitin protein ligase	A0A1L8ER50	2	1	3	1	115
XELAEV_18026190mg	XELAEV_18026190mg	E3 ubiquitin-protein ligase	A0A1L8G661	2	2	2	2	197.2
ltn1.L	ltn1.L	E3 ubiquitin-protein ligase listerin	A0A1L8HCQ9	1	1	1	1	200.2
ppp1r11.S	ppp1r11.S	E3 ubiquitin-protein ligase PPP1R11	A0A1L8F3H8	13	1	4	1	13.1	355459	304458	274596	376532	438302	341224	276781	259049	270002	467711	321227	375623	360708
trip12.S	trip12.S	E3 ubiquitin-protein ligase TRIP12	A0A1L8G551	1	1	1	1	227.2	90670.6	76180.1	58182.4	59195.4	71739.6	47288.2		34006.9		67153.3	63841.6	88328.2	82619.7
eef2.1.L	eef2.1.L	Eef2-prov protein	Q7ZXP8	52	34	2012	11	95.4	3.66718e+08	3.08295e+08	3.57059e+08	3.84149e+08	3.68904e+08	5.08255e+08	4.25624e+08	3.96537e+08	4.45012e+08	4.52958e+08	419584666	4.28901e+08	4.26149e+08
XELAEV_18022995mg	pgm1.L	EF-hand domain-containing protein	A0A1L8GLW9	37	17	635	3	70.9	1.43366e+07	1.20623e+07	1.2313e+07	1.25255e+07	1.30644e+07	1.15791e+07	8.9473e+06	7.09687e+06	8.32382e+06	1.32268e+07	1.13921e+07	1.11108e+07	1.19887e+07
XELAEV_18032951mg	sri.S	EF-hand domain-containing protein	A0A1L8FQX5	22	4	109	1	31	1.37425e+07	1.3811e+07	1.28582e+07	1.58532e+07	2.13516e+07	1.52519e+07	1.50999e+07	1.02861e+07	1.31291e+07	2.05733e+07	1.8845e+07	2.29589e+07	2.03916e+07
XELAEV_18044932mg	dnah7.L	EF-hand domain-containing protein	A0A1L8EWV1	0	1	7	1	455.1	1.32138e+06	1.94112e+06	1.22709e+06	2.34826e+06	1.69376e+06	904865		982835	781778	1.09305e+06	1.00499e+06	1.16995e+06	1.10869e+06
eif2b5.S	eif2b5.S	eIF-2B GDP-GTP exchange factor subunit epsilon	A0A1L8G3S5	19	7	169	7	79.4	1.75387e+06	1.93398e+06	1.68416e+06	2.21498e+06	1.80591e+06	2.14801e+06	1.05171e+06	1.83964e+06	2.03956e+06	2.7957e+06	2.2756e+06	1.9189e+06	2.20332e+06
etfa.S	etfa.S	Electron transfer flavoprotein subunit alpha	Q4QR22	62	13	542	6	35.1	5.09406e+07	4.32856e+07	4.36374e+07	5.40224e+07	5.52374e+07	5.48093e+07	4.54289e+07	4.90527e+07	4.66386e+07	7.37285e+07	6.21592e+07	7.02295e+07	6.61189e+07
etfa.L	etfa.L	Electron transfer flavoprotein subunit alpha	Q3KQG0	43	8	394	1	35.1	472678	309888	455026	478622	430805	443059	619029	718612	482856	592248	491227	648673	525071
etfb.L	etfb.L	Electron transfer flavoprotein subunit beta	A0A1L8FP17	39	10	375	10	27.7	3.0161e+07	2.79743e+07	2.69674e+07	2.84967e+07	3.08903e+07	3.25896e+07	3.02844e+07	2.89635e+07	2.82375e+07	4.47165e+07	3.88189e+07	4.216e+07	4.04979e+07
etfdh.L	etfdh.L	Electron transfer flavoprotein-ubiquinone oxidoreductase	Q641E0	18	8	117	8	68.4	3.59033e+06	3.34715e+06	3.05378e+06	3.84607e+06	3.50344e+06	3.36429e+06	3.10887e+06	2.7165e+06	2.70604e+06	2.48494e+06	2.15775e+06	2.37452e+06	2.16585e+06
eef1a1o.S	eef1a1o.S	Elongation factor 1-alpha	Q7ZXA2	43	12	1187	3	50.2	2.57169e+08	2.74004e+08	2.63626e+08	2.78129e+08	2.8391e+08	3.07732e+08	2.45109e+08	2.24318e+08	2.68858e+08	2.95309e+08	2.65866e+08	2.82712e+08	2.7657e+08
eef1a1o.L	eef1a1o.L	Elongation factor 1-alpha	A0A1L8HFS9	43	11	1061	2	50.1	1.22491e+07	1.12944e+07	1.70115e+07	1.32536e+07	1.15253e+07	1.81788e+07	1.9979e+07	1.4562e+07	1.9645e+07	1.14264e+07	1.37462e+07	1.21328e+07	1.24103e+07
eef1a1.L	eef1a1.L	Elongation factor 1-alpha	A0A1L8G3E8	15	5	199	2	50.2	1.69697e+06	1.72273e+06	1.57184e+06	1.49218e+06	1.34798e+06	1.206e+06	664020	560488	498735	1.16364e+06	1.21759e+06	1.21714e+06	1.34037e+06
XELAEV_18044959mg	eef1b2.L	Elongation factor 1-beta	A0A1L8EWY3	70	15	715	13	25.1	1.38142e+08	1.3428e+08	1.29685e+08	1.4617e+08	1.54121e+08	1.90057e+08	1.43743e+08	1.23737e+08	1.5003e+08	1.52865e+08	1.41474e+08	1.50136e+08	1.4902e+08
elp1.S	elp1.S	Elongator complex protein 1	A0A1L8HN20	2	2	73	2	148.8	376675	203211	118509	117516	126788	238684	139717	207033	226108	188695	153236	169278	169289
elp2.S	elp2.S	Elongator complex protein 2	A0A1L8FS31	7	3	20	3	94.7	300505	311958	273920	303039	365832	361184	257703	294998	312174	465592	333762	303821	420242
elp3.L	elp3.L	Elongator complex protein 3	A0A1L8GC46	2	1	2	1	62.5	669639	507641	556742	610539	572768	190727	286410	263167	304161	457118	557895	543573	420156
eloc.L	eloc.L	Elongin-C	Q6PHW7	11	1	8	1	12.5	300791	320530	300147	327615	212749	298646	362168	333607	349390	360253	370940	386406	417650
LOC403372	LOC403372	Embryonic poly(A) binding protein 2	B7ZRW2	28	4	108	4	24.2	2.82664e+06	2.99741e+06	3.46911e+06	3.07838e+06	2.80956e+06	3.46407e+06	2.96823e+06	3.31639e+06	3.39377e+06	2.90071e+06	3.03374e+06	2.69776e+06	3.08172e+06
XELAEV_18034023mg	XELAEV_18034023mg	Endo/exonuclease/phosphatase domain-containing protein (Fragment)	A0A1L8FTZ1	1	1	3	1	95.9				53712.8					41346.2			66058.4
sh3glb1.L	sh3glb1.L	Endophilin-B1	A0A1L8GN13	7	2	9	2	40.3	207365	234897	205590	238961	204566	311319	252572	232405	317581	365955	379679	389260	371708
lnpk.L	lnpk.L	Endoplasmic reticulum junction formation protein lunapark	A0A1L8EWB4	7	1	5	1	49.7		95775.9								80341.7	141658		122994
bcap31.L	bcap31.L	Endoplasmic reticulum transmembrane protein	Q6DFT8	17	3	94	3	27.9	6.73721e+06	5.36162e+06	5.83192e+06	6.81001e+06	5.70515e+06	6.43917e+06	5.65776e+06	5.47313e+06	5.47202e+06	8.22323e+06	6.34425e+06	6.34546e+06	7.34811e+06
XELAEV_18036351mg	ece1.L	Endothelin-converting enzyme 1	A0A1L8FP73	13	5	39	4	75.6	1.86112e+06	1.85259e+06	1.78367e+06	1.90564e+06	1.87622e+06	2.36944e+06	1.9436e+06	2.19081e+06	2.4348e+06	2.29784e+06	2.91731e+06	2.65514e+06	2.40479e+06
edc4.S	edc4.S	Enhancer of mRNA-decapping protein 4	A0A1L8GE34	10	7	58	3	153.7	446376	304102	266793	363052	453095	496123	258471	206698	182158	617476	468752	736251	670416
edc4.L	edc4.L	Enhancer of mRNA-decapping protein 4	A0A1L8GK55	7	5	42	1	153.8
XELAEV_18039966mg	erh.L	Enhancer of rudimentary homolog	A0A1L8FAW4	8	1	32	1	16.8	308727	279655	341846	300246	329781	316786	251920	231804	288977	196356	287479	307551	324945
XELAEV_18030252mg	hadha.S	Enoyl-CoA hydratase	A0A1L8G5L9	53	26	1221	11	80.8	1.68269e+08	1.4646e+08	135783434	1.68e+08	1.66638e+08	1.72632e+08	1.20518e+08	1.29877e+08	1.43942e+08	1.41681e+08	1.2377e+08	1.28805e+08	1.34981e+08
XELAEV_18028315mg	hadha.L	Enoyl-CoA hydratase	A0A1L8GCM7	42	21	981	6	85.2	5.59679e+06	5.07333e+06	4.886e+06	5.3635e+06	5.36724e+06	8.1995e+06	7.98737e+06	7.81263e+06	8.57282e+06	7.37267e+06	6.87479e+06	5.78249e+06	5.3317e+06
ehhadh.S	ehhadh.S	Enoyl-CoA hydratase	A0A1L8EPM2	6	3	16	3	79.3	1.62216e+06	1.10032e+06	1.56758e+06	1.4653e+06	1.66881e+06	535197	169503	207819	388691	556001	424247	371510	500575
snap91.S	snap91.S	ENTH domain-containing protein	A0A1L8G3C6	2	1	7	1	92.9
XELAEV_18041377mg	npc2.S	Epididymal secretory protein E1	A0A1L8F0N0	11	1	35	1	18.4	338412	255622	321333	283895	384178	275487		163938	228308	418930	441105	468991	416202
emc1.S	emc1.S	ER membrane protein complex subunit 1	A0A1L8FHL0	11	5	46	5	110.7	888157	897574	858041	793355	685024	1.06278e+06	987110	1.10719e+06	1.25671e+06	1.93994e+06	2.00018e+06	1.80361e+06	2.229e+06
emc10.S	emc10.S	ER membrane protein complex subunit 10	A0A1L8FH00	6	1	6	1	30.4	303901	378043	397087	358189	421539			321004	303282	488311	436665	419005	401808
emc2.S	emc2.S	ER membrane protein complex subunit 2	A0A1L8FTQ8	6	1	4	1	34.5	309878	267998	209774	283278	294682	399565	453476	442866	548017	372207	186078	157726	127021
vps25.L	vps25.L	ESCRT-II complex subunit VPS25	A0A1L8ETT6	6	1	1	1	20.7	402803	413948	293679	433330	475209	398228	290229	319223	349799	666564	535615	577648	565283
ethe1.L	ethe1.L	Ethe1-prov protein	Q8AVQ9	15	3	7	3	28.1
eif2s2.L	eif2s2.L	Eukaryote initiation factor 2 beta	Q6Q4H9	24	7	157	4	38.6	7.23456e+06	7.73253e+06	7.13585e+06	7.64526e+06	7.87188e+06	8.109e+06	6.89843e+06	5.96174e+06	6.64737e+06	8.96686e+06	9.31616e+06	8.77894e+06	8.88903e+06
etf1.S	etf1.S	Eukaryotic peptide chain release factor subunit 1	A0A1L8GR83	22	6	97	6	49	4.67133e+06	4.37315e+06	4.61617e+06	5.40824e+06	4.87628e+06	4.62526e+06	4.64599e+06	4.01227e+06	4.46588e+06	5.50249e+06	5.08449e+06	5.08015e+06	6.50326e+06
eif2s1.L	eif2s1.L	Eukaryotic translation initiation factor 2 subunit 1	A0A1L8FB83	21	6	273	6	36.1	1.51293e+07	1.43737e+07	1.24373e+07	1.6507e+07	1.59695e+07	1.5815e+07	1.07141e+07	1.25204e+07	1.31617e+07	2.05998e+07	1.50362e+07	1.66192e+07	1.69089e+07
eif2a.L	eif2a.L	Eukaryotic translation initiation factor 2A	A0A1L8GAF3	50	17	342	10	64.6	1.15941e+07	1.0363e+07	9.12151e+06	1.10771e+07	4.19523e+07	2.60319e+07	8.7112e+06	9.73495e+06	9.15074e+06	1.32611e+07	1.17561e+07	1.00982e+07	1.15375e+07
eif2a.S	eif2a.S	Eukaryotic translation initiation factor 2A	A0A1L8G4H4	42	14	316	7	64.8	3.53954e+06	3.42693e+06	3.43131e+06	3.56342e+06	3.37741e+06	4.93513e+06	4.39565e+06	4.16936e+06	4.21128e+06	3.30115e+06	3.13875e+06	3.44082e+06	3.34725e+06
XELAEV_18018480mg	eif3j-like.L	Eukaryotic translation initiation factor 3 30 kDa subunit (Fragment)	A0A1L8H192	21	4	29	2	37.7	594902	440355	624645	589844	692048	226311	162734	167099	186537	136720	137569	353559	144164
EIF3A	EIF3A	Eukaryotic translation initiation factor 3 subunit A	A0A1L8FDS0	19	20	401	5	167.1	2.50415e+07	2.21891e+07	2.05527e+07	2.65806e+07	2.86025e+07	2.62161e+07	1.66798e+07	1.88889e+07	2.10061e+07	3.16304e+07	2.85738e+07	2.82186e+07	3.00936e+07
EIF3A	EIF3A	Eukaryotic translation initiation factor 3 subunit A	A0A1L8FIA3	16	16	361	1	164.4	719094	708696	627705	698283	650880	1.04488e+06	574371	622115	874374	1.07193e+06	951881	725487	877712
eif3b.S	eif3b.S	Eukaryotic translation initiation factor 3 subunit B	A0A1L8EQD3	41	19	449	6	80	1.93935e+07	1.88005e+07	1.99234e+07	2.21163e+07	2.27382e+07	2.28052e+07	1.97848e+07	1.72109e+07	2.08734e+07	2.32788e+07	2.24027e+07	2.29132e+07	2.24413e+07
EIF3B	EIF3B	Eukaryotic translation initiation factor 3 subunit B	A0A1L8EXR3	33	16	311	3	80.2	1.06209e+06	862928	773972	844015	721495	1.27915e+06	763772	892676	1.07886e+06	1.62105e+06	1.10175e+06	1.26319e+06	1.43309e+06
eif3d.S	eif3d.S	Eukaryotic translation initiation factor 3 subunit D	A0A1L8GH76	26	7	234	7	63.9	8.77598e+06	8.54034e+06	8.11404e+06	9.28615e+06	8.10405e+06	8.09395e+06	7.68279e+06	7.37156e+06	8.9383e+06	9.11326e+06	8.83095e+06	9.98569e+06	8.67667e+06
EIF3E	EIF3E	Eukaryotic translation initiation factor 3 subunit E	A0A1L8FZS2	24	7	170	7	48	6.31157e+06	6.45558e+06	6.00325e+06	7.03938e+06	7.6411e+06	8.09461e+06	6.27493e+06	5.62203e+06	5.99729e+06	8.73661e+06	6.84846e+06	7.98396e+06	7.70944e+06
eif3f.S	eif3f.S	Eukaryotic translation initiation factor 3 subunit F	A0A1L8F4T2	22	4	140	4	31.2	5.76814e+06	6.30227e+06	4.68763e+06	6.42658e+06	6.73319e+06	6.93942e+06	7.71659e+06	5.1544e+06	5.69644e+06	6.78353e+06	6.97827e+06	6.79369e+06	5.9542e+06
eif3g.L	eif3g.L	Eukaryotic translation initiation factor 3 subunit G	A0A1L8H2S1	27	5	67	1	34.4	2.13677e+06	1.42489e+06	1.47998e+06	1.7787e+06	2.23285e+06	2.76066e+06	1.66611e+06	742667	1.95725e+06	2.18428e+06	1.46649e+06	1.96183e+06	1.90734e+06
eif3g.S	eif3g.S	Eukaryotic translation initiation factor 3 subunit G	A0A1L8GVT4	28	5	63	1	34.3	505197	321956	256925	383797	610044			61322.8		631601	361903	686973	506438
eif3h.L	eif3h.L	Eukaryotic translation initiation factor 3 subunit H	A0A1L8FZW4	27	6	111	6	38.4	8.83535e+06	8.08949e+06	8.22883e+06	9.31431e+06	8.37618e+06	1.14195e+07	7.92216e+06	7.92348e+06	1.00257e+07	1.00364e+07	8.64664e+06	9.39421e+06	8.96579e+06
eif3i.L	eif3i.L	Eukaryotic translation initiation factor 3 subunit I	A0A1L8HFK3	31	7	175	3	36.5	9.18744e+06	9.89696e+06	9.05086e+06	9.55115e+06	9.16384e+06	8.04822e+06	6.94926e+06	7.20196e+06	6.51581e+06	1.14195e+07	1.06837e+07	1.04946e+07	1.05926e+07
eif3i.S	eif3i.S	Eukaryotic translation initiation factor 3 subunit I	A0A1L8H828	22	5	172	1	36.5	123483	130044	230118	236650	206491	943971	603610	731752	959277	300830	386323	428990	292889
eif3j.S	eif3j.S	Eukaryotic translation initiation factor 3 subunit J	A0A1L8GSF6	31	5	53	3	29.3	2.5572e+06	2.10017e+06	2.38546e+06	2.11814e+06	2.4609e+06	3.4654e+06	2.89552e+06	2.6518e+06	3.26598e+06	3.7463e+06	2.66282e+06	3.20332e+06	3.41684e+06
EIF3K	EIF3K	Eukaryotic translation initiation factor 3 subunit K	A0A1L8F418	26	5	177	5	29.8	7.99969e+06	8.49465e+06	8.85862e+06	8.42912e+06	8.59765e+06	9.87354e+06	7.69498e+06	8.75936e+06	9.65052e+06	9.72933e+06	1.05433e+07	9.68059e+06	9.00049e+06
eif3l.L	eif3l.L	Eukaryotic translation initiation factor 3 subunit L	A0A1L8GNT3	34	13	406	4	66.5	1.86428e+07	17438812	1.35031e+07	2.06266e+07	1.89248e+07	1.9208e+07	1.43407e+07	1.35274e+07	1.62952e+07	1.93779e+07	1.97777e+07	1.78241e+07	1.83393e+07
eif3l.S	eif3l.S	Eukaryotic translation initiation factor 3 subunit L	A0A1L8GH36	28	11	296	2	66.5	618177	695010	907016	640019	870376	815646	901246	879103	1.76768e+06	946424	849596	968216	491529
eif3m.L	eif3m.L	Eukaryotic translation initiation factor 3 subunit M	A0A1L8GJ07	34	7	118	3	42.4	1.35285e+06	1.12977e+06	1.36215e+06	1.74773e+06	1.57506e+06	1.54443e+06	562425	841461	1.15841e+06	1.75076e+06	863953	1.49186e+06	1.17494e+06
eif3m.S	eif3m.S	Eukaryotic translation initiation factor 3 subunit M	A0A1L8GDM6	26	5	81	1	42.3	928492	329542	585490	555039	515770	622896	561510	741923	824639	1.14966e+06	1.32242e+06	989115
XELAEV_18014553mg	eif1ax.S	Eukaryotic translation initiation factor 4C	A0A1L8H602	7	2	56	2	25.8	1.36618e+06	1.00961e+06	1.21209e+06	1.19291e+06	1.17054e+06	2.02801e+06	1.36655e+06	1.58126e+06	1.48199e+06	1.53104e+06	1.26734e+06	1.24035e+06	1.32248e+06
eif4h.S	eif4h.S	Eukaryotic translation initiation factor 4H	Q6PAA5	32	3	77	3	27.4	1.48956e+06	1.04532e+06	1.59544e+06	1.18172e+06	1.434e+06	778727	364300	622463	1.07845e+06	2.05943e+06	1.88573e+06	1.19246e+06	1.98664e+06
eif5.L	eif5.L	Eukaryotic translation initiation factor 5	A0A1L8FA49	7	2	2	2	49.2	448235	548164	324604	512562	518624	924948	257554	526726	624410	605829	454984	546386	571282
eif5a.L	eif5a.L	Eukaryotic translation initiation factor 5A	Q7ZXG3	51	9	213	6	16.7	1.06844e+07	8.78165e+06	8.50995e+06	1.03412e+07	1.01808e+07	1.41134e+07	1.15113e+07	9.31636e+06	1.14662e+07	1.06572e+07	9.15175e+06	9.32493e+06	8.51238e+06
eif5a.S	eif5a.S	Eukaryotic translation initiation factor 5A	A0A1L8G435	50	6	84	3	16.7	120278	106094	85470.5	143677	226723	786200	84332.7	239773	318547	205456	89023.7	285286	136118
eif6.L	eif6.L	Eukaryotic translation initiation factor 6	A0A1L8ES41	40	5	149	5	26.6	4.5377e+06	4.58374e+06	4.54419e+06	4.55027e+06	4.87433e+06	6.00978e+06	4.42949e+06	4.06811e+06	5.62583e+06	8.07457e+06	5.60634e+06	6.80269e+06	7.13318e+06
neu1.L	neu1.L	Exo-alpha-sialidase	A0A1L8F8G4	15	3	68	3	44	687698	518291	955258	955028	915523	3.12885e+06	1.19423e+06	1.29625e+06	2.05945e+06	1.10241e+06	1.12235e+06	1.18919e+06	1.8076e+06
exoc6b.S	exoc6b.S	Exocyst complex component	A0A1L8HKG9	2	1	3	1	92.4	484300	436781	334110	509964	572131	354755		300518	397258		645310	851414	885901
exoc5.S	exoc5.S	Exocyst complex component 5	A0A1L8EZX7	2	1	4	1	81.7
exoc7.L	exoc7.L	Exocyst complex component 7	Q08B56	5	2	4	2	78.8
exoc4.L	exoc4.L	Exocyst complex component Sec8	A0A1L8GZQ8	4	2	28	2	109.4										177996		190902
XELAEV_18035316mg	rexo2.L	Exonuclease domain-containing protein	A0A1L8FLB5	7	1	60	1	25.1	2.81309e+06	2.20506e+06	2.72844e+06	2.40592e+06	3.12378e+06	2.62917e+06	1.75845e+06	1.81083e+06	2.0475e+06	2.50363e+06	2.37593e+06	2324142	2.26542e+06
XELAEV_18005621mg	exosc9.L	Exosome complex component RRP45	A0A1L8HUY5	4	1	16	1	48	244949	268429	225726	258200	276832	210917	204563	264908	176959	349757	327640	327027	380338
xpot.S	xpot.S	Exportin-T	A0A1L8GUL4	3	1	2	1	110
fahd2a.L	fahd2a.L	FAA_hydrolase domain-containing protein	A0A1L8H1M1	29	5	85	5	35	848529	657239	1.18859e+06	562708	860679	1.43989e+06	2.12792e+06	1.74385e+06	1.62479e+06	543529	770548	866177	473373
rbp2.L	rbp2.L	FABP domain-containing protein	A0A1L8GBG1	31	3	42	3	15.7	1.94797e+06	2.32171e+06	2.03274e+06	2.20372e+06	3.04133e+06	2.14082e+06	2.18238e+06	1.88767e+06	2.06508e+06	2.52145e+06	2.32247e+06	2.67279e+06	2.34468e+06
XELAEV_18027898mg	rbp1.L	FABP domain-containing protein (Fragment)	A0A1L8GBE5	13	3	69	3	19.5	5.25549e+06	4.91294e+06	5.58086e+06	5.2737e+06	5.16368e+06	4.49959e+06	5.16093e+06	5.03914e+06	4.84856e+06	4.83793e+06	4.91532e+06	3.71741e+06	3.83903e+06
SUPT16H	SUPT16H	FACT complex subunit	B7ZQW8	13	8	73	8	118.4	5.52611e+06	5.6167e+06	4.60531e+06	5.19494e+06	5.84556e+06	4.13865e+06	7.12506e+06	3.32832e+06	4.12218e+06	7.78512e+06	7.44126e+06	7.43854e+06	7.4351e+06
XELAEV_180372521mg	ssrp1.S	FACT complex subunit SSRP1	A0A1L8FFH2	13	4	59	4	51.7	4.61439e+07	4.35185e+07	3.71661e+07	4.35735e+07	5.39157e+07	5.72155e+07	3.89988e+07	3.43472e+07	4.10902e+07	6.15396e+07	4.56153e+07	5.38398e+07	5.29905e+07
capza1.L	capza1.L	F-actin-capping protein subunit alpha	A0A1L8HF09	40	7	216	6	32.8	5.77271e+06	5.68881e+06	6.36117e+06	5.89438e+06	5.7436e+06	6.9891e+06	5.32174e+06	6.59347e+06	6.00014e+06	8.10908e+06	6.98531e+06	7.33266e+06	7.07583e+06
capza2.S	capza2.S	F-actin-capping protein subunit alpha	A0A1L8GU89	15	3	68	2	34.1	157790	268698	355283	276914	287025	429287	191128	317575	490619	398808	452651	469083	239127
XELAEV_18036419mg	capzb.L	F-actin-capping protein subunit beta	A0A1L8FPD5	20	4	95	3	29.3	2.39498e+06	2.03667e+06	2.24385e+06	2.89141e+06	2.04163e+06	3.39211e+06	1.7309e+06	1.9767e+06	3.18488e+06	3.72184e+06	3.23367e+06	3.34225e+06	3.99186e+06
XELAEV_18037988mg	capzb.S	F-actin-capping protein subunit beta	A0A1L8FHK6	12	2	47	1	21.9	942670	1.13438e+06	1.06858e+06	1.08346e+06	1.30742e+06	1.16572e+06	1.11721e+06	1.1023e+06	1.20175e+06	1.23992e+06	1.21026e+06	1.32254e+06	1.16203e+06
XELAEV_18040908mg	XELAEV_18040908mg	FAD synthase	A0A1L8FDE9	7	2	2	2	63.7
d2hgdh.S	d2hgdh.S	FAD-binding PCMH-type domain-containing protein	A0A1L8G4P4	9	3	31	3	62.2	1.10086e+06	1.14453e+06	794698	1.27658e+06	1.02089e+06	1.68906e+06	995644	1.16932e+06	1.13268e+06	1.33753e+06	876488	954852	761389
fscn1.L	fscn1.L	Fascin	Q4QR37	44	18	737	10	53.1	4.0708e+07	3.82074e+07	3.43264e+07	4.32818e+07	4.8206e+07	4.47632e+07	3.15402e+07	3.08695e+07	3.62367e+07	5.47475e+07	4.3749e+07	4.91906e+07	4.923e+07
fscn1.S	fscn1.S	Fascin	A0A1L8EQ20	43	17	817	9	53.4	1.62191e+07	1.42377e+07	1.49751e+07	1.55747e+07	1.62048e+07	1.42082e+07	9.76479e+06	1.01705e+07	1.26845e+07	1.92509e+07	1.6177e+07	1.49953e+07	1.65869e+07
btrc.L	btrc.L	F-box domain-containing protein	A0A1L8FJC3	2	1	8	1	64.6	411717	410476	326142	273276	342028	417797	364501	352685	414518	494383	473491	445897	369581
fbxo7.S	fbxo7.S	F-box domain-containing protein	A0A1L8GQJ3	4	1	4	1	55.8	92443.2	69402.7	57461.7	98771.4	90680	48449.8	78123.6		57824	110466		81895.5	123659
ciao3.S	ciao3.S	Fe_hyd_SSU domain-containing protein	A0A1L8ER55	4	1	6	1	53.7
XELAEV_18026974mg	epb41l2.L	FERM domain-containing protein	A0A1L8G8J3	27	12	116	12	108.2	1.91171e+06	1.68264e+06	1.29997e+06	2.18916e+06	1.66542e+06	2.7659e+06	2.39998e+06	1.78911e+06	2.11881e+06	2.82031e+06	2.77788e+06	2.77993e+06	2.87526e+06
msn.S	msn.S	FERM domain-containing protein	A0A1L8F270	19	7	150	5	68.1	2.95836e+06	1.90961e+06	2.81526e+06	2.68073e+06	2.65603e+06	1.08536e+06	2.43463e+06	2.00875e+06	2.45754e+06	4.07483e+06	3.41415e+06	3.76916e+06	3.50207e+06
rdx.S	rdx.S	FERM domain-containing protein	A0A1L8HAW1	16	7	88	5	70.6	3.37473e+06	3.36036e+06	3.61602e+06	3.81974e+06	3.82382e+06	3.87294e+06	2.43896e+06	3.13213e+06	4.00976e+06	5.66435e+06	4.30696e+06	4.95413e+06	4.57991e+06
ftmt.S	ftmt.S	Ferritin	Q7ZXM8	23	3	58	3	20.9	3.14101e+06	2.13587e+06	736050	1.87719e+06	1.98407e+06	8.2844e+06	3.71531e+06	4.65861e+06	7.02367e+06	6.58131e+06	5.84409e+06	5.4209e+06	5.54823e+06
XELAEV_18036122mg	XELAEV_18036122mg	Ferritin	Q7ZWW3	22	2	17	2	20.7	261279	113089	99138.8	138646	221048	1.22694e+06	679164	644682	1.19205e+06	579056	734394	761794	592880
XELAEV_18036116mg	ppp1r15b.L	Ferritin	A0A1L8FNH6	3	1	2	1	59.8	90271.5		156394		150841	451665	422990	470618	608865	426896	552300	414171	472480
MGC68606	MGC68606	Ferritin	Q6PG53	6	1	6	1	20.5						66063	52668.4	39921.8	176079
fech.L	fech.L	Ferrochelatase	Q3B8H9	19	5	150	5	46.8	1.20479e+07	1.20732e+07	8.37265e+06	1.27185e+07	1.26197e+07	1.05733e+07	6.55555e+06	8.84091e+06	8.10233e+06	2.30661e+07	2.19675e+07	2.15996e+07	2.30192e+07
XELAEV_18028618mg	ciao2b.S	FeS_assembly_P domain-containing protein	A0A1L8G0Z5	9	1	16	1	17.8	57007.3	56151.1	58546.2	51520	53727.2	61437.4	50766.6	65629.2	47517.6	65512.1	50106.2	48337.6	60725.6
isca2.L	isca2.L	Fe-S_biosyn domain-containing protein	A0A1L8F9A7	35	3	77	3	17	1.6178e+06	1.18327e+06	898817	2.00954e+06	1.90872e+06	2.58672e+06	2.21771e+06	1.76201e+06	2.14083e+06	2.64478e+06	1.89473e+06	2.52402e+06	2.3213e+06
sumf1.L	sumf1.L	FGE-sulfatase domain-containing protein	A0A1L8GPM5	11	2	39	2	39.2	1.1853e+06	1.21828e+06	1.21907e+06	1.09755e+06	1.22283e+06	1.4881e+06	1.6985e+06	1.61287e+06	1.79454e+06	1.82222e+06	1.67551e+06	1.76628e+06	1.62751e+06
slc4a1ap.L	slc4a1ap.L	FHA domain-containing protein	A0A1L8G6W5	2	1	5	1	104.7
pnkp.S	pnkp.S	FHA_2 domain-containing protein	A0A1L8FHD3	11	3	15	3	65.7					257162	267309	142852	210817	186746	310277	272669	441899	267013
XELAEV_18005061mg	cgl.2.L	Fibrinogen C-terminal domain-containing protein	A0A1L8HT50	34	7	191	2	35	1.31567e+06	1.07036e+06	1.28371e+06	875082	1.71382e+06	1.45788e+06	1.66497e+06	579516	1.7332e+06	1.87653e+06	1.99225e+06	1.35725e+06	1.33556e+06
XELAEV_18037024mg	itln1.L	Fibrinogen C-terminal domain-containing protein	A0A1L8FEU3	3	1	1	1	38.9	4.22957e+06	3.22207e+06	2.08403e+06	4.67784e+06	4.40429e+06	1.84302e+06		397979	442231	3.74241e+06	3.01665e+06	3.66207e+06	3.92162e+06
ifnlr1.L	ifnlr1.L	Fibronectin type-III domain-containing protein	A0A310U3Z3	3	1	1	1	58.5	3.87691e+06	3.23689e+06	1.86769e+06	3.97273e+06	4.5508e+06	2.0436e+06	621208	1.52983e+06	1.58485e+06	7.70877e+06	8.8821e+06	8.76313e+06	8.67591e+06
XELAEV_18009057mg	fip1l1.S	FIP1-like 1 protein	A0A1L8HLC5	6	2	9	2	65.4	96127.8	97326.3	128510	110849	152420	137271	150519	104335	107415	142553	134772	143780	122331
fen1.L	fen1.L	Flap endonuclease 1	A0A1L8GJ67	20	5	100	3	42.6	2.17484e+06	1.82377e+06	1.84582e+06	2.24194e+06	1.83648e+06	2.3559e+06	1.87623e+06	2.02181e+06	2.51905e+06	3.31765e+06	2.09497e+06	3.43054e+06	3.1539e+06
fen1.S	fen1.S	Flap endonuclease 1	A0A1L8GDJ8	19	4	79	2	42.8
nqo1.L	nqo1.L	Flavodoxin_2 domain-containing protein	A0A1L8GL14	16	3	154	3	28.6	1.42953e+07	1.28177e+07	1.06784e+07	1.34346e+07	1.49986e+07	1.52826e+07	1.26851e+07	1.32468e+07	1.2032e+07	1.35524e+07	1.06423e+07	1.16185e+07	1.13237e+07
XELAEV_18015133mg	XELAEV_18015133mg	Fn3_like domain-containing protein	A0A1L8H7R1	11	3	43	3	81.8	198499	330308	275404	256223	459296	409165	333499	354372	190380	965247	968942	470249	895030
mthfd1l.L	mthfd1l.L	Formate--tetrahydrofolate ligase	A0A1L8G7L9	26	17	436	17	103.7	2.05507e+07	1.23689e+07	1.181e+07	1.94293e+07	2.14948e+07	1.8377e+07	1.68995e+07	2.02981e+07	1.54251e+07	2.60804e+07	2.45461e+07	2.62872e+07	2.22932e+07
XELAEV_18044802mg	ftcd.L	Formimidoyltransferase-cyclodeaminase	A0A1L8EWI1	55	21	834	21	60.3	8.90833e+07	8.5104e+07	7.65635e+07	9.32447e+07	9.30735e+07	9.08717e+07	8.86916e+07	8.54872e+07	8.43153e+07	9.06115e+07	8.37377e+07	8.51035e+07	8.12021e+07
fnbp1l.S	fnbp1l.S	Formin-binding protein 1-like	A0A1L8GG92	3	1	9	1	64	33821.9	29499	35244.4	29356.3	39621.7	43403.5			23258.3	36317.5	35901.9	25052.5	44785.6
XELAEV_18047960mg	pfas.S	Formylglycinamide ribonucleotide amidotransferase	A0A1L8ERG1	34	22	651	22	143.8	1.59209e+07	1.53132e+07	1.61269e+07	1.62226e+07	1.69121e+07	1.69218e+07	1.27115e+07	1.31518e+07	1.51599e+07	1.80395e+07	1.50885e+07	1.68894e+07	1.63285e+07
fbp1.S	fbp1.S	Fructose-bisphosphatase	A0A1L8HPB0	18	4	44	4	36.9	357175	441480	473231	425725	671723	74568.4		87594.7		1.51541e+06	1.58939e+06	1.39566e+06	1.28847e+06
fbp2.L	fbp2.L	Fructose-bisphosphatase	Q66IR7	5	1	2	1	37.1		114196	127343	94480.8	128939					101461	131119	86751	114101
aldoc.L	aldoc.L	Fructose-bisphosphate aldolase	Q9PSX0	45	14	681	12	39.2	1.20048e+08	9.54125e+07	1.0498e+08	1.22835e+08	162923440	1.1563e+08	1.12377e+08	1.02049e+08	1.06339e+08	1.71355e+08	1.4173e+08	1.49271e+08	1.46419e+08
XELAEV_18047617mg	aldob.S	Fructose-bisphosphate aldolase	A0A1L8EQP5	6	1	41	1	39.5	159377	242664	169697	190020	242168	159518	118979	110328	128382	315309	260284	342421	315455
XELAEV_18005615mg	kiaa1109.L	FSA_C domain-containing protein	A0A1L8HUP2	0	1	3	1	548.3	104347	160206	89687.4	96766.5	151096	174033	159860	108325	189350	204872	213771	229956	160790
XB5818974.L	XB5818974.L	FTCD_N domain-containing protein	A0A1L8EWU7	7	1	1	1	40
fubp1.S	fubp1.S	Fubp1 protein	Q7ZXS1	3	1	43	1	69.3	133618	105445	169074	161764	190537	130223		167929	182971	182079	210925	221991	204666
XELAEV_18018495mg	fah.L	Fumarylacetoacetase	A0A1L8H1A8	12	3	20	3	46.6	215635	170647	158851	170882		654052	747089	754977	658849	236934	270808	170835	224416
eea1.S	eea1.S	FYVE-type domain-containing protein	A0A1L8GUQ2	1	1	6	1	160.6	49337.6	71089.3		59371.1	45789.6	67930				47760		40399.4
XELAEV_18034429mg	XELAEV_18034429mg	G_PROTEIN_RECEP_F1_2 domain-containing protein	A0A1L8FIP0	6	1	4	1	25.8
XELAEV_18019442mg	XELAEV_18019442mg	G_PROTEIN_RECEP_F1_2 domain-containing protein	A0A1L8H407	10	1	3	1	34.4
XELAEV_18033350mg	gabbr2.S	G_PROTEIN_RECEP_F3_4 domain-containing protein	A0A1L8FS15	1	1	1	1	98.5	2.08651e+07	2.47062e+07	1.44035e+07	3.01394e+07	4.48351e+07	1.1001e+07	6.39253e+06	7.76849e+06	8.34039e+06	1.00435e+07	6.12247e+06	8.48525e+06	7.18115e+06
g3bp1.L	g3bp1.L	G3bp-prov protein	Q7ZXC7	9	3	25	1	52.6	422585	227886	314699	255313	326535	108602			148367	508476	261239	418253	315446
galc.L	galc.L	Galactocerebrosidase	A0A1L8F9I0	11	4	65	4	75	1.09972e+06	913797	1.40762e+06	1.10446e+06	1.14667e+06	806160	613749	931332	970443	1.44346e+06	1.68513e+06	1.29123e+06	1.01887e+06
galt.S	galt.S	Galactose-1-phosphate uridylyltransferase	A0A310UCX3	14	2	25	2	41.7	968940	469871	289281	720099	588895	150588	324470	445409	382405	1.13388e+06	1.01448e+06	987466	1.28591e+06
lgals3.L	lgals3.L	Galectin	Q7ZSY1	29	6	204	6	28.3	1.84525e+07	1.59835e+07	1.35082e+07	2.04384e+07	1.9886e+07	2.55228e+07	1.25175e+07	1.58107e+07	1.91315e+07	1.96965e+07	1.49376e+07	1.71991e+07	1.94921e+07
sncg.L	sncg.L	Gamma-synuclein	A0A1L8FK62	38	2	10	2	13.4	278734	179831	197622	178176	202521	723865	660460	728177	628331
XELAEV_180350431mg	XELAEV_180350431mg	Gamma-tubulin complex component (Fragment)	A0A1L8FKE7	4	1	1	1	51.5
gja3.S	gja3.S	Gap junction protein	A0A1L8HAP1	2	1	46	1	46.7	1.5612e+06	1.26453e+06	1.13532e+06	1.57834e+06	1.6863e+06	3.22086e+06	619440	870226	1.91236e+06	1.94353e+06	1.47807e+06	1.60458e+06	1.34084e+06
XELAEV_18006614mg	gatad2a.L	GATA-type domain-containing protein	A0A1L8HXK6	6	2	46	2	61	497048	612871	424015	813971	711017	465226	231620	330440	282721	509223	428843	558059	503836
sec13.S	sec13.S	GATOR complex protein SEC13	Q7ZYJ8	26	5	102	5	35.3	2.0882e+06	1.8525e+06	1.47098e+06	2.04209e+06	2.12715e+06	2.51812e+06	1.77121e+06	1.59519e+06	2.01433e+06	2.67421e+06	2.21491e+06	2.39922e+06	2.24913e+06
XELAEV_18036221mg	gbp6.L	GB1/RHD3-type G domain-containing protein	A0A1L8FNW2	8	4	38	3	76	1.23422e+06	1.93641e+06	2.06984e+06	1.43759e+06	1.6159e+06	2.54041e+06	4.30224e+06	3.79515e+06	2.22155e+06	545395	310962	409565	415880
XELAEV_18036220mg	gbp6.L	GB1/RHD3-type G domain-containing protein	A0A1L8FNS5	6	4	60	3	70.7	3.36558e+06	3.52193e+06	3.50542e+06	3.73293e+06	3.70994e+06	6.18363e+06	6.26553e+06	6.31567e+06	5.94947e+06	1.78042e+06	1.54191e+06	1.64004e+06	1.58779e+06
XELAEV_18022237mg	atl3.L	GB1/RHD3-type G domain-containing protein	A0A1L8GJR8	4	2	13	2	58.6	788939	530296	710643	909656	641609	1.17646e+06	1.22213e+06	1.4746e+06	1.64101e+06	1.78542e+06	3.2599e+06	1.0219e+06	1.27713e+06
XELAEV_18036219mg	gbp1.L	GB1/RHD3-type G domain-containing protein	A0A1L8FNT4	2	1	1	1	68.2	26008.7				30517	60326.5				104273		70743	91420.7
XELAEV_18001974mg	gbp1.L	GBP_C domain-containing protein	A0A310U5Y8	7	1	3	1	23.2	115037	151230	65613.6	141317	62726.4	56670.6	51835	66414.3	46741	21958		25450.5	27788.5
XELAEV_18023317mg	gclm.L	GCS light chain	A0A1L8GMU2	12	2	12	2	30.6	180080	249168	349308	485906	432302	584806	164033	162532	229038	633856	645333	846467	697216
XELAEV_180315661mg	gmds.L	GDP-D-mannose dehydratase (Fragment)	A0A1L8FXR0	31	8	264	8	38.3	2.20109e+07	2.08138e+07	1.9346e+07	2.32539e+07	2.25897e+07	2.27944e+07	1.87593e+07	1.79659e+07	1.93828e+07	2.63476e+07	2.14223e+07	2.53553e+07	2.32152e+07
XELAEV_18043053mg	XELAEV_18043053mg	GDP-fucose protein O-fucosyltransferase 1	A0A1L8ERR0	6	1	12	1	43.5
gemin2.S	gemin2.S	Gem-associated protein 2	A0A1L8F470	13	2	52	2	30.4	299152	295427	245191	272053	333538	474711	334744	399097	378684	429813	371627	373224	351657
XELAEV_18025413mg	gtf2b.S	General transcription factor TFIIB	A0A1L8GGB8	5	1	2	1	34.5	316309	110191	111380	132361	374629	269194	86756.1	121703	106326	250275	125949	723390	132002
rabggta.L	rabggta.L	Geranylgeranyl transferase type-2 subunit alpha	A0A1L8HYM5	8	2	31	2	65.8	473397	143722	220520	146708	192386	320777	212760	174529	247523	790792	989325	374695	711662
XELAEV_18025048mg	ctbs.S	GH18 domain-containing protein	A0A1L8GFH9	33	8	276	8	41.6	2.40492e+07	2.11071e+07	2.46504e+07	2.42577e+07	3.3198e+07	2.84844e+07	2.43953e+07	2.58382e+07	3.22667e+07	3.54155e+07	4.26516e+07	3.51212e+07	3.1448e+07
renbp.L	renbp.L	GlcNAc 2-epimerase	Q52L39	8	2	15	2	46.5	1.18336e+06	1.53805e+06	888214	1.48728e+06	1.68038e+06	1.4937e+06	575759	926328	1.43262e+06	4.23779e+06	3.71712e+06	2.59994e+06	3.95932e+06
XELAEV_18039651mg	gmfb.L	Glia maturation factor	A0A1L8F9U2	31	3	51	3	17.3	4.19455e+06	4.13974e+06	3.42737e+06	4.64057e+06	4.64916e+06	3.83088e+06	3.08052e+06	3.06793e+06	3.32804e+06	4.41638e+06	3.80855e+06	4.26749e+06	4.15829e+06
XELAEV_18045095mg	hba-l5.L	GLOBIN domain-containing protein	A0A1L8EXB9	53	7	519	5	14.9	1.3678e+08	1.50002e+08	1.3143e+08	1.40507e+08	1.55567e+08	1.58397e+08	1.39376e+08	1.23792e+08	1.39163e+08	1.73683e+08	1.52251e+08	1.69586e+08	1.59747e+08
XELAEV_18045092mg	hbz.L	GLOBIN domain-containing protein	A0A1L8EXB4	56	7	586	6	15.7	2.63394e+08	2.48224e+08	2.44016e+08	2.76912e+08	3.1091e+08	1.94422e+08	1.43331e+08	1.16548e+08	1.58422e+08	294293420	238419395	269337384	2.82258e+08
XELAEV_18045096mg	hba-l5.L	GLOBIN domain-containing protein	A0A1L8EXD6	27	4	301	1	15.3		403894	429165	76772.4	84790.8	452155			290297		253788
XELAEV_18047454mg	hbg2.L	GLOBIN domain-containing protein	A0A1L8EQ32	22	2	14	2	16.2	116202	291168	150158	259688	348111	856216	696124	792987	780145	1.12755e+06	945757	990997	1.25168e+06
gnpda1.L	gnpda1.L	Glucosamine-6-phosphate isomerase	A0A1L8GXG6	34	5	277	4	32.4	9.04259e+06	8.42114e+06	8.45603e+06	1.04176e+07	9.46745e+06	1.17422e+07	9.45714e+06	1.03114e+07	1.11286e+07	1.42424e+07	1.22359e+07	1.33027e+07	1.31227e+07
gnpda2.L	gnpda2.L	Glucosamine-6-phosphate isomerase	A0A1L8HTM5	33	5	113	4	30.9	2.68256e+06	2.29693e+06	2.61994e+06	2.87051e+06	3.25293e+06	3.78338e+06	2.30337e+06	2.72522e+06	3.25195e+06	4.38845e+06	3.69395e+06	3.65523e+06	3.28903e+06
XELAEV_18041692mg	g6pd.S	Glucose-6-phosphate 1-dehydrogenase	A0A1L8F1J8	19	8	165	8	76.3	6.28749e+06	6.06191e+06	5.80018e+06	6.82382e+06	6.79456e+06	7.26767e+06	4.60811e+06	5.51907e+06	6.22257e+06	7.38239e+06	6.55133e+06	8.26725e+06	6.88223e+06
gpi.L	gpi.L	Glucose-6-phosphate isomerase	A0A1L8GL32	55	24	1392	24	61.9	2.03487e+08	1.87265e+08	1.75946e+08	218530312	2.28228e+08	218886917	1.58675e+08	1.55745e+08	1.83994e+08	2.61987e+08	2.23637e+08	2.53472e+08	2.41441e+08
XELAEV_18004444mg	prkcsh.L	Glucosidase 2 subunit beta	A0A310TPI7	31	9	248	9	57.3	8.73967e+06	8.62764e+06	8.16459e+06	6.59425e+06	8.09694e+06	1.10249e+07	1.1258e+07	8.55978e+06	1.10372e+07	1.21306e+07	1.23339e+07	1.01911e+07	1.04586e+07
gba.L	gba.L	Glucosylceramidase	A0A1L8FDF0	18	5	62	5	58.1	1.5254e+06	1.52613e+06	2.22477e+06	1.73226e+06	1.75531e+06	2.24109e+06	1.41249e+06	1.34154e+06	2.61163e+06	1.83865e+06	2.49715e+06	2.03783e+06	1.79374e+06
glud1.L	glud1.L	Glutamate dehydrogenase	A0A1L8FK58	29	11	307	11	59.6	1.69316e+07	1.6164e+07	1.61476e+07	1.66447e+07	1.75309e+07	1.88414e+07	2.28217e+07	2.24245e+07	1.64535e+07	1.86851e+07	1.55445e+07	1.6991e+07	1.5788e+07
gmps.L	gmps.L	Glutamine amidotransferase	A0A1L8GAB6	20	9	166	3	83.4	6.32181e+06	6.20129e+06	5.89857e+06	6.5571e+06	6.95509e+06	5.1438e+06	3.97431e+06	4.05513e+06	4.69343e+06	8.05666e+06	6.87459e+06	7.25932e+06	6.26904e+06
gmps.S	gmps.S	Glutamine amidotransferase	A0A1L8G493	18	7	153	1	76.7	654946	654952	533611	731867	783956	571199	399957	472330	513316	919040	728574	882603	860461
glul.L	glul.L	Glutamine synthetase	A0A1L8F5W7	6	2	49	2	44	1.76316e+06	1.21733e+06	1.12559e+06	1.28264e+06	1.48197e+06	1.81299e+06	1.01796e+06	964279	1.31598e+06	2.22869e+06	1.89156e+06	1.4836e+06	1.64364e+06
nadsyn1.L	nadsyn1.L	Glutamine-dependent NAD(+) synthetase	A0A1L8GIT4	13	5	44	5	79.6	337434	313581	483741	410845	448742	532679	402052	593995	429403	561762	579504	596065	788872
XELAEV_18020350mg	gfpt1.S	Glutamine--fructose-6-phosphate transaminase (isomerizing)	A0A1L8GS48	16	7	111	7	80.4	1.60102e+06	1.17916e+06	1.71111e+06	1.86293e+06	1.89641e+06	1.75082e+06	1.60321e+06	1.72081e+06	1.92923e+06	3.03763e+06	2.47547e+06	2.67024e+06	2.70677e+06
XELAEV_18025932mg	qars1.S	Glutaminyl-tRNA synthetase	A0A1L8GHV1	29	16	457	10	88	1.80306e+07	1.73711e+07	1.58303e+07	1.94391e+07	2.14499e+07	2.1836e+07	1.61331e+07	1.5741e+07	1.86252e+07	2.44567e+07	2.02466e+07	2.22597e+07	2.15768e+07
qars1.L	qars1.L	Glutaminyl-tRNA synthetase	A0A1L8GQ05	21	11	253	5	87.6	2.45271e+06	1.96206e+06	1.88561e+06	2.49952e+06	2.95806e+06	2.6382e+06	1.59784e+06	1.77782e+06	2.03849e+06	4.58124e+06	3.46963e+06	4.07118e+06	4.20627e+06
glrx5.S	glrx5.S	Glutaredoxin domain-containing protein	A0A1L8F0C6	19	3	74	3	18.9	5.34266e+06	4.54648e+06	3.90588e+06	4.98849e+06	5.32908e+06	5.06066e+06	3.75673e+06	3.98095e+06	3.82141e+06	5.13733e+06	3.96372e+06	4.38987e+06	4.75162e+06
XELAEV_18008060mg	glrx.L	Glutaredoxin domain-containing protein	A0A1L8I2F3	22	2	90	2	15.1	1.52349e+06	1.17518e+06	1.26126e+06	1.32145e+06	1.43289e+06	1.70736e+06	2.12525e+06	1.52928e+06	1.76581e+06	2.78121e+06	2.00541e+06	2.08139e+06	1.83725e+06
glrx2.L	glrx2.L	Glutaredoxin domain-containing protein	A0A1L8GN99	19	1	4	1	17.5
XELAEV_18016922mg	gpx3.L	Glutathione peroxidase	A0A1L8GWR4	29	2	7	2	18.2	211790	239554	90370.7	215341	318554	128463		115514	108131	180457	165744	153320	155811
gpx7.S	gpx7.S	Glutathione peroxidase	Q5M784	7	1	26	1	20.8	2.63222e+06	2.64321e+06	1.73346e+06	2.2119e+06	2.63931e+06	2204850		727080	1.64463e+06	3.92453e+06	2.77635e+06	3.60933e+06	3.22019e+06
