## Supplementary material for "Interface-Resolved Proteomics of Cell–Cell Membranes Reveals Early Spatial Polarity in a Vertebrate Embryo": SI Tables (part 3 of 3)

### Sheet: Table S4 (continued)
Table S4. Protein indentification and quantification among DD, DV, and VV segments. Each was analyzed in multiple biological replicates, denoted as _replicate number for each membrane phenotype.
gpx1.L	gpx1.L	Glutathione peroxidase	Q58E16	12	2	10	2	16.7	532039	364570	614048	500027	341907	1.94083e+06	1.13547e+06	1.26373e+06	1.56958e+06	1.16628e+06	990940	1.00808e+06	1.07381e+06
XELAEV_18005891mg	gsr.L	Glutathione reductase	A0A1L8HVH9	3	1	10	1	64.4	124378	119275	103079		86106.5	91580.2	166352	115260		167141	134899	195041
gstk1.L	gstk1.L	Glutathione S-transferase kappa	A0A1L8FIX2	21	3	47	3	25.5	762622	474093	521153	1.30025e+06	1.48966e+06	5.25275e+06	4.20354e+06	4.93047e+06	5.02503e+06	4.86427e+06	2.4889e+06	3.00705e+06	2.80424e+06
XELAEV_18036823mg	gstk1.S	Glutathione S-transferase kappa	A0A1L8FE84	22	3	21	3	25.2	1.55697e+06	1.3754e+06	1.26715e+06	1.63657e+06	1.56321e+06	1.80724e+06	1.49333e+06	1.47734e+06	1.6653e+06	554063	343246	605411	689806
XELAEV_18034625mg	gsto2.L	Glutathione S-transferase omega	A0A1L8FJ84	53	13	478	13	27.6	4.18302e+07	3.9186e+07	3.50931e+07	4.64614e+07	5.04687e+07	9.54973e+07	7.22112e+07	7.47097e+07	8.05678e+07	1.03863e+08	7.43835e+07	8.47792e+07	9.15472e+07
XELAEV_18036907mg	gsto1.S	Glutathione S-transferase omega	A0A1L8FEH8	11	2	7	2	27		196306		152752	213960	2.87551e+06	1.70025e+06	1.22467e+06	2.45377e+06	645368	171693		164240
gstm1.S	gstm1.S	Glutathione transferase	Q7SZ23	59	11	914	11	25.4	1.76868e+08	151126818	1.98507e+08	1.73456e+08	1.77026e+08	2.2698e+08	2.37595e+08	203323861	2.17158e+08	2.58262e+08	2.40841e+08	256343334	2.47139e+08
gstt1.L	gstt1.L	Glutathione transferase	Q6INS0	57	10	269	10	27.6	2.55299e+07	2.32665e+07	2.16318e+07	2.75477e+07	3.24008e+07	1.82677e+07	1.25542e+07	1.15249e+07	1.52214e+07	2.34408e+07	1.86533e+07	2.0382e+07	2.03826e+07
XELAEV_18027340mg	gsta1.L	Glutathione transferase	A0A1L8G9A4	25	5	116	3	25.5	3.22058e+06	2.78828e+06	2.91795e+06	2.95842e+06	2.76334e+06	7.13842e+06	4.40353e+06	4.90704e+06	6.59911e+06	3.28912e+07	2.98189e+07	2.90637e+07	3.03135e+07
gsta1.S	gsta1.S	Glutathione transferase	A0A1L8G3N9	18	4	77	2	25.6	2.39646e+06	2.34712e+06	1.70572e+06	2.37417e+06	2.42903e+06	1.97302e+06	1.72448e+06	1.49449e+06	1.88469e+06	2.80473e+06	2.49147e+06	2.76562e+06	3.302e+06
gsta4.S	gsta4.S	Glutathione transferase	Q4V7T2	13	2	8	2	26.5	1.29005e+06	1.13767e+06	1.43483e+06	1.37775e+06	1.31245e+06	1.29073e+06	1.39147e+06	1.31712e+06	984099	441319	670132	516352	566409
gapdh.L	gapdh.L	Glyceraldehyde-3-phosphate dehydrogenase	Q8AY70	71	16	1505	13	35.9	4.79986e+08	4.58612e+08	4.13712e+08	4.69786e+08	5.14975e+08	5.77175e+08	4.15022e+08	413190100	4.78564e+08	5.24267e+08	4.49392e+08	5.17439e+08	4.71936e+08
XELAEV_18036725mg	gapdh.S	Glyceraldehyde-3-phosphate dehydrogenase	Q7ZY52	66	14	1793	11	35.8	3.15425e+08	2.62576e+08	2.89952e+08	3.08301e+08	3.41372e+08	3.80859e+08	3.1849e+08	277567276	3.39965e+08	3.77763e+08	3.05936e+08	3.74255e+08	319727003
gpd2.L	gpd2.L	Glycerol-3-phosphate dehydrogenase	A0A1L8EVW2	4	2	2	2	80.8	121153	143608	105809	145335	170280	178790	159645	160977	157583	107622		104715
MGC83663	MGC83663	Glycerol-3-phosphate dehydrogenase [NAD(+)]	Q6GN03	33	6	124	6	38.3	1.74472e+06	1.71879e+06	1.58435e+06	2.36244e+06	2.00791e+06	3183355	2.37885e+06	2.11938e+06	2.73968e+06	5.89093e+06	4.85174e+06	5.79292e+06	5.46212e+06
XELAEV_18022556mg	gcsh.L	Glycine cleavage system H protein	A0A1L8GKM5	24	2	56	2	18.7	1.56817e+06	1.44607e+06	1.27809e+06	1.68923e+06	1.75639e+06	1.52919e+06	1.43479e+06	1.29885e+06	1.62514e+06	2.10128e+06	1.44073e+06	1.71588e+06	1.5036e+06
XELAEV_18010071mg	gldc.S	Glycine cleavage system P protein	A0A1L8HP01	5	3	13	3	113.4	780408	718102	541549	805015	850984	618797	417296	374874	416440	1.00318e+06	1.17716e+06	997526	937357
pgghg.L	pgghg.L	Glyco_hydro_65m domain-containing protein	A0A310TM71	8	4	103	4	78.7	285571	218594	226221	236050	196807	641760	549815	458072	515672	456395	444876	538161	596033
XELAEV_18037845mg	gys1.S	Glycogen [starch] synthase	A0A1L8FH68	19	8	281	2	82.9	1.0393e+06	1.18044e+06	1.09856e+06	1.36754e+06	1.06312e+06	695515	413341	551078	720757	1.54944e+06	1.32448e+06	1.44343e+06	1.33449e+06
XELAEV_18036124mg	gys1.L	Glycogen [starch] synthase	A0A1L8FNJ7	20	9	291	3	83.8	1.09554e+07	9.34608e+06	8.90827e+06	1.17777e+07	9.95299e+06	1.0501e+07	6.89963e+06	7.87826e+06	7.60722e+06	1.2734e+07	9.6682e+06	1.07162e+07	1.13282e+07
XELAEV_18023410mg	agl.L	Glycogen debrancher	A0A1L8GN75	29	27	602	10	173.7	1.8396e+07	1.65245e+07	1.64611e+07	1.82324e+07	2.00132e+07	2.32515e+07	1.62922e+07	18825441	2.1477e+07	2.23439e+07	2.19074e+07	2.34789e+07	2.06194e+07
agl.S	agl.S	Glycogen debrancher	A0A1L8GGF7	24	21	409	4	174.1	338154	249929	332485	379124	413303	654031	638623	597173	602705	955307	926094	764607	690137
XELAEV_18046015mg	XELAEV_18046015mg	GLYCOSYL_HYDROL_F22_1 domain-containing protein	A0A1L8EKV2	20	2	26	2	15.9	2.97312e+06	3.59313e+06	1.79655e+06	2.58087e+06	3.91337e+06	392979	278449	318461	406932	1.21496e+06	737087	1.16768e+06	1.23238e+06
XELAEV_180470661mg	gtdc1.S	Glycosyltransferase-like domain-containing protein 1	A0A1L8EP02	8	2	5	2	48.3	111679			163643	164403	229035				300115	278570	270279	255947
XELAEV_18043328mg	nmt1.L	Glycylpeptide N-tetradecanoyltransferase	A0A1L8ESB5	25	6	101	3	50.6	2.34048e+06	2.09896e+06	2.02961e+06	1.99061e+06	2.62344e+06	1.94767e+06	579043	1.2836e+06	1.40427e+06	2.50081e+06	2.14488e+06	2.81863e+06	2.37076e+06
XELAEV_18046077mg	nmt1.S	Glycylpeptide N-tetradecanoyltransferase	A0A1L8EL20	15	4	46	1	51.9	143766	100422		154550	171034					205843		196750	102838
nmt2.S	nmt2.S	Glycylpeptide N-tetradecanoyltransferase	A0A1L8FQW5	11	3	60	3	57.1	1.03545e+06	1.14883e+06	985322	1.39105e+06	1.24137e+06	820333	791959	674643	698844	1.57925e+06	1.42056e+06	1.32833e+06	1.37148e+06
glod4.L	glod4.L	Glyoxalase domain-containing protein 4	Q6GPJ6	21	4	76	4	33.4	1.77851e+06	1.73949e+06	1.72064e+06	1.59119e+06	1.87642e+06	853698	1.03782e+06	666763	884752	1.53087e+06	1.44837e+06	1.25516e+06	1.26396e+06
rack1.L	rack1.L	Gnb2l1-prov protein	Q8AVP6	70	16	1189	16	35	2.11073e+08	1.93795e+08	1.92769e+08	2.30982e+08	2.16817e+08	2.73361e+08	2.12691e+08	2.00353e+08	2.43447e+08	2.48405e+08	2.37318e+08	239998926	243688660
XELAEV_18039461mg	tmed10.L	GOLD domain-containing protein	A0A1L8F9A0	20	3	46	1	23.9	4.19762e+06	3.56627e+06	3.57428e+06	3.76853e+06	3.30745e+06	4.53879e+06	3.57756e+06	3.64941e+06	4.03749e+06	6.44987e+06	4.95566e+06	4.88516e+06	5.34909e+06
tmed7.S	tmed7.S	GOLD domain-containing protein	A0A1L8HR24	16	3	35	3	26	809689	901385	1.10967e+06	793147	811348	1.05717e+06	847860	878256	1.14673e+06	1.02652e+06	1.10719e+06	995764	808905
tmed5.S	tmed5.S	GOLD domain-containing protein	A0A1L8GG75	11	1	15	1	26
tmed4.L	tmed4.L	GOLD domain-containing protein	A0A1L8H1Z1	5	1	6	1	26.5	761111	837899	812586	884335	829519	858329	1.04425e+06	835871	894216	1.36375e+06	1.28862e+06	990615	1.02752e+06
XELAEV_18044190mg	XELAEV_18044190mg	Golgi apparatus membrane protein TVP23 homolog	A0A1L8EUR9	8	1	1	1	23.3
XELAEV_18025009mg	glg1.S	Golgi apparatus protein 1	A0A1L8GF19	5	4	59	4	127.9	379610	388664	348383	425730	471318	934870	544095	746984	558989	968306	848477	841706	836375
golm2.S	golm2.S	Golgi membrane protein 2	A0A1L8GSA0	4	1	1	1	47
gpalpp1.L	gpalpp1.L	GPALPP motifs-containing protein 1	Q4V7X6	6	1	3	1	37.9	116621			123940		159973			103989
gpkow.S	gpkow.S	G-patch domain-containing protein	A0A1L8F1Q8	6	1	2	1	54.7
XELAEV_18008523mg	XELAEV_18008523mg	GPI ethanolamine phosphate transferase 3	A0A1L8I302	3	1	2	1	121.6
gpm6b.L	gpm6b.L	GPM6B protein	Q98ST2	7	1	17	1	27	317255	146698	261668	214936	332364	237338	392740		171028	481867	486861	662525	464415
XELAEV_18015070mg	gpn2.S	GPN-loop GTPase 2	A0A1L8H7D9	7	1	34	1	35.3						209277		260616	387118
XELAEV_18005086mg	grpel1.L	GrpE protein homolog	A0A1L8HT70	10	2	25	2	24.1	1.90948e+06	3.016e+06	1.47108e+06	2.87735e+06	4.15671e+06	815056	739802	798571	795075	1.53197e+06	837406	813418	850385
ran.S	ran.S	GTP-binding nuclear protein Ran	A0A1L8HQI1	36	7	440	7	24.3	9.10789e+07	8.59741e+07	8.26639e+07	8.91675e+07	1.03896e+08	1.02933e+08	7.77962e+07	7.82459e+07	8.60375e+07	1.11936e+08	9.78745e+07	1.07045e+08	1.04383e+08
gtpbp8.L	gtpbp8.L	GTP-binding protein 8	A0A1L8HCA1	7	1	2	1	31.9	235179	111936		158499	173493	473297	94163.3	353524		407623	462160	579334	290145
gamt.S	gamt.S	Guanidinoacetate N-methyltransferase	A0A1L8HN70	31	4	17	3	26.6	860974	564142	691562	506333	739496	1.98216e+06	1.35424e+06	1.36555e+06	1.42097e+06	1.03398e+07	7.75711e+06	8.88242e+06	8.69404e+06
gamt.L	gamt.L	Guanidinoacetate N-methyltransferase	A0A1L8HWE8	24	3	83	2	26.6	2.55726e+06	1.69089e+06	2.02048e+06	2.59802e+06	2.32021e+06	2.63259e+06	2.78603e+06	2.64132e+06	3.08964e+06	3.48128e+06	3.0204e+06	3.64087e+06	2.95668e+06
XELAEV_18004214mg	XELAEV_18004214mg	Guanylate cyclase	A0A310TP95	1	1	1	1	119.1	1.15805e+06	992580	848355	988571	1.14203e+06	1.18634e+06	1.47518e+06	1.18884e+06	1.16507e+06	2.4603e+06	3.20571e+06	2.20781e+06	1.928e+06
camlg.L	camlg.L	Guided entry of tail-anchored proteins factor	A0A1L8GWV0	11	2	53	2	30.8	499623	423933	426214	430559	404447	493179	437514	399169	483509	444654	527736	421882	417086
atp6v1a.L	atp6v1a.L	H(+)-transporting two-sector ATPase	Q4KLX0	39	16	368	2	68.5	1.76223e+07	1.8297e+07	1.70504e+07	1.90279e+07	1.99886e+07	2.28261e+07	1.43194e+07	1.68208e+07	1.86349e+07	2.67479e+07	2.23145e+07	2.49152e+07	2.43761e+07
atp6v1a.S	atp6v1a.S	H(+)-transporting two-sector ATPase	A0A1L8H5Q1	37	15	340	1	68.5	292336	241135	404070	398402	388979	801673	425768	720748	804642	1.17918e+06	959225	1.15277e+06	938354
atp6v1al.L	atp6v1al.L	H(+)-transporting two-sector ATPase	Q7ZY12	22	7	171	2	68.1	164064	224516	161534	167678	274153	630937		341179	349551	681638	197804	198386	621876
XELAEV_18025864mg	h1-8.S	H15 domain-containing protein	A0A1L8GHK6	13	4	114	4	28.2	9.39748e+06	1.0102e+07	7.49459e+06	1.73806e+07	1.1325e+07	3.80486e+06	3.65555e+06	5.15337e+06	3.69563e+06	7.73996e+06	7.31198e+06	9.60846e+06	1.04228e+07
h1-8.L	h1-8.L	H15 domain-containing protein	A0A1L8GPI9	7	2	27	2	26.6	563496	440160	495116	588393	595086	454832	220119	307036	403419	311409	197294	250796	222619
XELAEV_18006966mg	habp4.L	HABP4_PAI-RBP1 domain-containing protein	A0A1L8HYF8	28	8	340	8	45.6	2.49115e+07	2.05199e+07	2.82909e+07	2.36944e+07	1.99704e+07	2.59538e+07	2.77949e+07	2.48482e+07	2.78847e+07	2.7771e+07	2.62287e+07	3.14814e+07	30362262
XELAEV_18010175mg	habp4.S	HABP4_PAI-RBP1 domain-containing protein	A0A1L8HPG3	30	7	333	7	42.7	4.38286e+07	4.15681e+07	5.08353e+07	4.30149e+07	3.69161e+07	4.40048e+07	4.89534e+07	4.40236e+07	4.64918e+07	4.33044e+07	4.3436e+07	4.62838e+07	4.65314e+07
serbp1.L	serbp1.L	HABP4_PAI-RBP1 domain-containing protein	A0A1L8GLU2	11	1	1	1	43.1
hadh.L	hadh.L	Hadhsc-prov protein	Q7T0N8	26	3	185	3	34.3	1.46734e+07	9.52423e+06	1.04315e+07	1.61899e+07	1.51434e+07	1.10624e+07	9.22549e+06	1.05731e+07	9.51351e+06	1.48248e+07	9.99532e+06	1.233e+07	1.12339e+07
XELAEV_18026411mg	hsp90ab1.L	HATPase_c domain-containing protein	A0A1L8G6W7	48	28	1402	3	73.1	4.70747e+06	3.58234e+06	4.96129e+06	5.18588e+06	5.79695e+06	7.18529e+06	4.72348e+06	4.46558e+06	5.38902e+06	5.33044e+06	4.19274e+06	4.82439e+06	4.7672e+06
XELAEV_18017384mg	hsp90b1.L	HATPase_c domain-containing protein	A0A1L8GY66	36	28	1008	18	97.3	8.2121e+07	7.71143e+07	8.81754e+07	8.23666e+07	8.20429e+07	1.06678e+08	1.2427e+08	1.21505e+08	119831226	1.00086e+08	1.18211e+08	97919886	9.71583e+07
XELAEV_18021302mg	hsp90b1.S	HATPase_c domain-containing protein	A0A1L8GUT7	41	22	727	12	76.9	2.80846e+07	2.7225e+07	3.11556e+07	2.8566e+07	2.82251e+07	3.72257e+07	3.52091e+07	3.61204e+07	3.88688e+07	3.97474e+07	4.48434e+07	3.46231e+07	3.70627e+07
hsp90aa1.1.L	hsp90aa1.1.L	HATPase_c domain-containing protein	A0A1L8F9X7	14	11	473	1	84.1	1.3957e+07	1.17638e+07	8.50624e+06	1.31998e+07	1.22425e+07	1.24925e+07	9.62468e+06	9.45728e+06	1.01892e+07	2.62223e+07	1.71169e+07	1.85395e+07	2.09303e+07
trap1.S	trap1.S	HATPase_c domain-containing protein	A0A1L8EQP6	12	6	128	1	80.4	1.14794e+06	1.03684e+06	983508	1.17829e+06	1.12346e+06	913029	374984	791203	700109	1.02626e+06	1.00641e+06	855358	897468
XELAEV_18008195mg	bhmt.L	Hcy-binding domain-containing protein	A0A1L8I222	33	7	93	7	44.2	922190	800867	1.10108e+06	1.07638e+06	740130	252695	1.02034e+06	248460	250736	1.27645e+07	1.21418e+07	1.19305e+07	1.12753e+07
XELAEV_18008873mg	nelfa.S	HDAg domain-containing protein	A0A1L8HKQ3	5	1	2	1	57.3	82072.1	95362.4	47382.1	59800.3	88171.4	53731.6	78481		48260.7	82298.6	88435.8	64241.1	79761.3
XELAEV_18016180mg	hsph1.S	Heat shock 110 kDa protein	A0A1L8HAI7	11	7	90	6	96	1.39561e+06	1.22255e+06	1.08105e+06	1.32795e+06	1.53397e+06	1.9272e+06	1.15631e+06	1.41853e+06	1.68642e+06	2.54674e+06	2.17263e+06	2.2664e+06	2.06074e+06
hspa4.L	hspa4.L	Heat shock 70 kDa protein 4	A0A1L8GXI4	36	18	744	6	93.8	3.1722e+06	2.56556e+06	3.17849e+06	3.76436e+06	4.22824e+06	4.37979e+06	2.57331e+06	2.94182e+06	3.77693e+06	5.05649e+06	2.52016e+06	4.39102e+06	3.68613e+06
XELAEV_18021470mg	hspa4.S	Heat shock 70 kDa protein 4	A0A1L8GV91	35	18	725	6	93.7	3.33642e+07	3.17475e+07	3.07042e+07	3.48068e+07	3.49313e+07	3.60485e+07	2.74376e+07	2.78679e+07	3.17912e+07	3.9232e+07	3.4559e+07	3.59942e+07	3.72835e+07
hsp90ab1	hsp90ab1	Heat shock cognate protein HSP 90-beta	Q6AZV1	51	34	1681	7	82.9	2.45712e+08	2.27635e+08	2.32152e+08	2.45982e+08	2.5901e+08	287198942	2.52832e+08	2.28068e+08	2.40346e+08	274201909	2.40557e+08	2.46717e+08	2.44089e+08
herc4.L	herc4.L	HECT domain-containing protein	A0A1L8FJM6	6	3	31	3	117.6	1.61781e+06	1.80542e+06	1.50146e+06	1.09449e+06	1.13093e+06	2.8957e+06	6.66702e+06	4.1164e+06	3.48501e+06	3.27607e+06	3.04925e+06	2.74578e+06	2.593e+06
hectd1.L	hectd1.L	HECT-type E3 ubiquitin transferase	A0A1L8FAV0	1	1	2	1	284.8
XELAEV_18016014mg	hnrnpa1.S	Helix-destabilizing protein	A0A1L8HA15	16	3	42	2	40.4	157703	133408	148558	177235	156197	81036.7		41080.8		189386	145894	86707.9	204200
XELAEV_18013553mg	hnrnpa1.L	Helix-destabilizing protein	A0A1L8HIE0	8	3	19	2	39.5	1.73374e+06	1.57688e+06	1.53016e+06	2.2358e+06	1.48499e+06	2.15055e+06	830171	1.33524e+06	1.4088e+06	1.75343e+06	1.77367e+06	1.60908e+06	1.80641e+06
hells.L	hells.L	HELLS protein	Q4V835	6	2	8	2	97.1		117115	149423	260159	164933	215215	120468	98184.8	186702	242333		221998	252825
eml4.S	eml4.S	HELP domain-containing protein	A0A1L8G1A2	29	17	345	17	113.5	1.268e+07	1.25585e+07	1.19233e+07	1.38615e+07	1.38484e+07	1.04309e+07	9.94273e+06	9.72953e+06	1.00719e+07	1.46316e+07	1.41562e+07	1.44021e+07	1.47945e+07
XELAEV_18042362mg	eml1.S	HELP domain-containing protein	A0A1L8F3E6	25	11	382	7	88.5	1.16061e+07	1.15683e+07	1.00038e+07	1.32258e+07	1.22112e+07	1.33224e+07	1.07002e+07	1.13905e+07	1.19439e+07	2.08178e+07	1.44505e+07	1.71046e+07	1.60359e+07
XELAEV_18039061mg	eml2.L	HELP domain-containing protein	A0A1L8F870	20	9	230	5	88.4	1.60361e+06	2.03061e+06	1.11065e+06	1.71502e+06	2.8579e+06	2.76233e+06	1.41932e+06	1.83858e+06	2.41734e+06	5.98948e+06	4.37177e+06	5.50345e+06	5.05224e+06
XELAEV_18043759mg	hgs.L	Hepatocyte growth factor-regulated tyrosine kinase substrate	A0A1L8ETK7	6	2	48	2	83.9	303510	327708	251286	316688	358945	360516	231018	275494	274741	379463	369082	366961	387635
hnrnpk.S	hnrnpk.S	Heterogeneous nuclear ribonucleoprotein K	Q7ZXK8	21	5	165	5	43.9	4.4254e+06	4.93583e+06	5.15288e+06	5.00559e+06	5.34827e+06	3.93034e+06	2.96208e+06	2.76084e+06	3.43633e+06	6.2215e+06	5.87213e+06	5.69129e+06	5.33326e+06
XELAEV_18015572mg	gtpbp6.S	Hflx-type G domain-containing protein	A0A1L8H8Y6	16	5	101	5	59.1	4.84442e+06	4.2911e+06	4.00891e+06	4.7438e+06	5.1589e+06	4.23882e+06	4.48932e+06	4.49768e+06	3.98866e+06	4.69603e+06	3.03607e+06	3.96839e+06	3.78275e+06
XELAEV_18017690mg	hdac10.L	Hist_deacetyl domain-containing protein	A0A1L8GZ18	11	4	26	4	78.1	279961	187631	223713	310081	333312	504199	285668	271404	276701	478229	499768	298719	641904
hars2.L	hars2.L	Histidine--tRNA ligase	A0A1L8GX00	32	10	236	8	59.5	4.08289e+06	3.59153e+06	4.03103e+06	3.84865e+06	4.16733e+06	9.97691e+06	9.15268e+06	9.17691e+06	1.0499e+07	1.14293e+07	1.04208e+07	1.32492e+07	1.06043e+07
hars1.L	hars1.L	Histidine--tRNA ligase	A0A1L8GX12	7	3	28	1	57.8
hat1.L	hat1.L	Histone acetyltransferase type B catalytic subunit	Q641D5	17	4	113	4	47.2	2.90201e+06	2.74356e+06	2.77247e+06	3.21651e+06	3.52426e+06	2.55548e+06	3.26102e+06	2.42193e+06	3.12808e+06	3.45305e+06	3.10184e+06	2.76939e+06	3.31545e+06
hat1.S	hat1.S	Histone acetyltransferase type B catalytic subunit	A0A1L8EPA1	11	3	47	3	47.1	1.56256e+06	1.49785e+06	1.22376e+06	1.6576e+06	1.52564e+06	1.81687e+06	1.63422e+06	1.84345e+06	1.78571e+06	1.9243e+06	1.48964e+06	1.67011e+06	1.72867e+06
hdac2.L	hdac2.L	Histone deacetylase	A0A1L8G8Y0	2	1	5	1	55.4	862314	891061	859646	978458	914998	970100	711901	661943	691982	1.01088e+06	921287	941557	906705
XELAEV_18046053mg	hdac5.S	Histone deacetylase	A0A1L8EL25	1	1	4	1	114.2	1.45951e+06	1.86134e+06	1.35161e+06	1.52192e+06	1.49091e+06	2.10811e+06	1.14536e+06	1.39141e+06	1.76474e+06	3.75998e+06	2.96472e+06	2.86416e+06	2.99797e+06
XELAEV_18026397mg	h2ax.lS	Histone H2A	A0A1L8G6J2	26	4	281	2	27.8	3.29864e+07	3.11287e+07	3.42121e+07	3.55456e+07	3.29701e+07	3.62476e+07	3.06135e+07	2.87326e+07	3.28711e+07	3.89569e+07	3.46845e+07	4.08384e+07	3.50092e+07
h2ac1.S	h2ac1.S	Histone H2A	Q6DKE3	55	4	211	2	14.9	8.54037e+06	6.32444e+06	8.38706e+06	7.66397e+06	7.53965e+06	8.21078e+06	5.59309e+06	5.84677e+06	7.07133e+06	1.06762e+07	9.4685e+06	9.79211e+06	1.00028e+07
h2ax.L	h2ax.L	Histone H2A	A0A1L8FLF8	41	3	194	1	14.9						307577	250356	419984	365404		156733
h2ac14.L	h2ac14.L	Histone H2A	Q6AZJ8	44	3	192	1	14.1
h2ac17.L	h2ac17.L	Histone H2A	Q6PH89	44	3	186	1	14.9	797170	592573	952786	600239	531674	831565	1.25286e+06	769031	1.02861e+06	1.75692e+06	1.41947e+06	1.08049e+06	1.2218e+06
h2az1.S	h2az1.S	Histone H2A	A0A1L8HM97	38	3	77	2	13.5	955234	623283	833246	1.02205e+06	1.05221e+06	1.20378e+06	676542	1.11307e+06	1.56137e+06	1.15583e+06	1.22892e+06	1.7876e+06	1.43776e+06
XELAEV_18026396mg	XELAEV_18026396mg	Histone H2B	A0A1L8G6R5	12	4	85	1	36.5	104579	120474	178511
h3c14.L	h3c14.L	Histone H3	A0A1L8G0S1	24	1	6	1	15.4	48498.8			40112		1.03665e+06	392160	230666	798805	226328			255657
h3-3a.L	h3-3a.L	Histone H3	A0A1L8EMY5	24	1	114	1	15.3	4.8972e+06	2.49368e+06	4.56897e+06	2.81251e+06	1.51261e+06	9912501	5.81635e+06	6.63303e+06	7.37693e+06	7.9088e+06	7.83128e+06	9.12926e+06	8.71579e+06
XELAEV_18026404mg	XELAEV_18026404mg	Histone H4	A0A1L8G6S1	29	6	110	3	26.3	1.94358e+07	1.59438e+07	17057516	1.81379e+07	1.80795e+07	1.96424e+07	1.54976e+07	1.75266e+07	2.18845e+07	1.90249e+07	2.05654e+07	2.16866e+07	1.95877e+07
XELAEV_18010724mg	hint1.S	HIT domain-containing protein	A0A1L8HQY5	48	4	72	3	13.6	8.59938e+06	8.13512e+06	7.29806e+06	9.84839e+06	1.16223e+07	9.30046e+06	5.93836e+06	7.72119e+06	6.39345e+06	1.20276e+07	9.16944e+06	7.86086e+06	9.26095e+06
hint1.L	hint1.L	HIT domain-containing protein	A0A1L8I1C4	21	2	15	1	13.6	764599	542010	547398	860880	1.15879e+06	513285	204282	228664	307936	509022	404976	471011	504709
XELAEV_18019975mg	atox1.S	HMA domain-containing protein	A0A1L8GQZ4	22	4	142	4	15.9	4.08595e+06	3.57111e+06	3.58671e+06	3.88423e+06	4.47153e+06	6.23451e+06	4.91686e+06	3.99622e+06	4.36122e+06	3.75333e+06	3.89735e+06	3.91824e+06	4.02827e+06
atox1.L	atox1.L	HMA domain-containing protein	A0A1L8GWJ0	21	1	13	1	7.6	205232			195933	241932	695301			494352	1.7051e+06	1.31407e+06	1.67466e+06	1.58767e+06
XELAEV_18039657mg	wdhd1.L	HMG box domain-containing protein	A0A1L8F9Z9	10	6	96	6	124.5	1.43158e+06	1.58757e+06	1.39243e+06	1.41507e+06	1.90365e+06	1.39713e+06	1.11177e+06	1.15906e+06	725511	1.73668e+06	1.60128e+06	1.74613e+06	1.75742e+06
hmgb3.L	hmgb3.L	Hmgb3-prov protein	Q7ZY24	7	1	13	1	23.2	914560	890101	850671	917469	829490	1.078e+06	589577	716068	748741	1.67318e+06	964153	1.16273e+06	1.13549e+06
jpt1.S	jpt1.S	HN1 protein	I7JI34	27	2	91	2	14.7	781487	630283	625851	870007	822993	1.22235e+06	756252	822050	767927	1.22142e+06	880116	790401	1.16535e+06
XELAEV_18023300mg	hccs.L	Holocytochrome c-type synthase	A0A1L8GMQ8	4	1	3	1	34.1	148920	158307	242207	195246	209485	192603			82151.2	259392	281376	231582	198222
hmx3.S	hmx3.S	Homeobox domain-containing protein	A0A1L8FEA1	6	1	1	1	34
XELAEV_180328792mg	XELAEV_180328792mg	HP domain-containing protein (Fragment)	A0A1L8FQP0	3	1	1	1	112.3
XELAEV_18013120mg	clybl.L	HpcH_HpaI domain-containing protein	A0A1L8HH62	26	5	74	5	38.7	2.21718e+06	1.99292e+06	1.62733e+06	2.4697e+06	2.07519e+06	2.46874e+06	1.22774e+06	2.37812e+06	1.67756e+06	2.02903e+06	1.77836e+06	1.93227e+06	1.5964e+06
hspa1l.S	hspa1l.S	Hsc70 protein	Q8AVE2	56	23	1243	3	71.1	2.77638e+07	2.42407e+07	2.58583e+07	2.79999e+07	2.40799e+07	3.02636e+07	2.27048e+07	2.14369e+07	2.66224e+07	3.35963e+07	2.88546e+07	3.01216e+07	2.73131e+07
cdc37.S	cdc37.S	Hsp90 chaperone protein kinase-targeting subunit	Q8AVN8	19	4	93	4	43.5	6.94886e+06	6.08572e+06	5.23254e+06	6.8901e+06	6.94366e+06	6.40311e+06	5.74379e+06	4.65348e+06	5.46136e+06	8.79485e+06	7.35087e+06	7.68114e+06	7.71545e+06
XELAEV_18030703mg	XELAEV_18030703mg	HTH La-type RNA-binding domain-containing protein	A0A1L8FV89	2	1	2	1	115.7
uros.S	uros.S	Hydroxymethylbilane hydrolyase [cyclizing]	A0A1L8FED8	9	1	32	1	28.4	303554	288963	292289	309582	343637	180569		185064	168385
XELAEV_18035405mg	hmbs.L	Hydroxymethylbilane synthase	A0A1L8FLH1	20	3	13	3	34.9	190376	115912		199348	131138					372563	340660	445790	416573
XELAEV_18039007mg	hprt1.L	Hypoxanthine phosphoribosyltransferase	A0A1L8F7Z4	4	1	11	1	32.6	46237.2	66569.2	108015	23550.6	14423.5	14838.1	226483	211206	46788.4	22395.1	55330.4	26183.2	33749
krt8.1.L	krt8.1.L	IF rod domain-containing protein	A0A1L8HIP9	36	15	444	3	56.4	2.3104e+07	2.41925e+07	2.28048e+07	2.43345e+07	2.2484e+07	2.10477e+07	2.02199e+07	2.06297e+07	2.09341e+07	2.64803e+07	2.59031e+07	2.48393e+07	2.44052e+07
XELAEV_18043110mg	krt19.L	IF rod domain-containing protein	A0A1L8ERQ6	25	7	148	4	45.3	1.5329e+06	1.78659e+06	1.46754e+06	1.75417e+06	1.86485e+06	2.08911e+06	1.32707e+06	1.51725e+06	1.85246e+06	2.36559e+06	1.8687e+06	2.04445e+06	2.04602e+06
XELAEV_18013609mg	krt18.1.L	IF rod domain-containing protein	A0A1L8HIJ6	21	6	81	4	48.3	2.53494e+06	2.6353e+06	1.9414e+06	2.80177e+06	2.48496e+06	3.23392e+06	2.4235e+06	2.27002e+06	2.45613e+06	3.81467e+06	3.49762e+06	3.68864e+06	3.66263e+06
XELAEV_18045881mg	krt19.S	IF rod domain-containing protein	A0A1L8EKH3	27	8	110	5	47.5	9.76915e+06	1.13456e+07	9.32136e+06	9.31586e+06	1.04237e+07	9.00774e+06	4.76943e+06	7.46692e+06	8.08462e+06	1.30447e+07	1.19731e+07	9.82733e+06	9.80142e+06
XELAEV_18016071mg	krt18.1.S	IF rod domain-containing protein	A0A1L8HAB3	10	4	53	2	58.2	773805	733725	733140	768274	885313	835680	670611	562993	629365	995607	877669	912083	927518
ifi30.L	ifi30.L	IFN-gamma-inducible-lysosomal thiol reductase	I3PB85	19	3	176	2	28.7	1.0774e+07	1.03194e+07	1.14274e+07	1.16043e+07	1.3055e+07	1.27508e+07	9.00339e+06	1.01536e+07	1.24265e+07	1.66963e+07	1.83582e+07	1.59832e+07	1.55786e+07
XELAEV_18030754mg	XELAEV_18030754mg	IGv domain-containing protein	A0A1L8FVE5	11	1	9	1	27.1						281063			55406.5	118422
nup62.L	nup62.L	IL4I1 protein	Q91349	14	4	66	4	55.9	901594	1.05315e+06	790997	947758	1.15974e+06	1.08192e+06	791722	776084	885877	1.16967e+06	739339	1.08454e+06	1.0758e+06
XELAEV_18023965mg	uroc1.L	Imidazolonepropionate hydrolase	A0A1L8GPL1	36	15	369	15	74.7	1.64806e+07	1.61635e+07	1.47552e+07	1.62649e+07	1.90591e+07	2.48994e+07	1.89533e+07	1.57425e+07	2.10135e+07	2.72282e+07	2.19054e+07	2.26196e+07	2.34082e+07
XELAEV_18045954mg	kpnb1.S	Importin N-terminal domain-containing protein	A0A1L8EKT2	30	20	744	4	125.5	5.94279e+07	5.63537e+07	5.56116e+07	6.5746e+07	6.49831e+07	6.77628e+07	5.8355e+07	5.26849e+07	6.23072e+07	8.10962e+07	6.59141e+07	6.69992e+07	6.54189e+07
XELAEV_18043196mg	kpnb1.L	Importin N-terminal domain-containing protein	A0A1L8ERZ6	38	19	749	3	96.5	7.12314e+06	5.55087e+06	5.53906e+06	7.10373e+06	7.77358e+06	7.14487e+06	5.20023e+06	4.49352e+06	5.62775e+06	4.99724e+06	4.1733e+06	5.22654e+06	5.07445e+06
XELAEV_18015656mg	ipo5.S	Importin N-terminal domain-containing protein	A0A1L8H918	25	17	405	4	122.8	1.05057e+07	9.44641e+06	1.02024e+07	1.18498e+07	1.1919e+07	1.51011e+07	1.04204e+07	1.17977e+07	1.23693e+07	1.48442e+07	1.08893e+07	1.29167e+07	1.27291e+07
ipo9.S	ipo9.S	Importin N-terminal domain-containing protein	A0A1L8H7C4	19	9	123	5	115.4	6.85414e+06	6.93558e+06	6.60743e+06	7.1926e+06	6.85315e+06	1.29457e+07	3.39215e+06	4.23349e+06	4.86172e+06	9.87099e+06	7.93742e+06	7.76168e+06	7.20968e+06
XELAEV_18012175mg	ipo9.L	Importin N-terminal domain-containing protein	A0A1L8HEI3	11	5	97	1	115.4	610429	475196	527685	791403	614583	749853	608836	694697	526240	972067	557406	1.06513e+06	756087
XELAEV_18018749mg	xpo7.L	Importin N-terminal domain-containing protein	A0A1L8H220	12	7	104	7	126.7	1.39559e+06	1.26026e+06	996774	1.59245e+06	1.27445e+06	1.83774e+06	1.52234e+06	1.91965e+06	1.71835e+06	1.96538e+06	2.00084e+06	1.92113e+06	1.99646e+06
tnpo1.S	tnpo1.S	Importin N-terminal domain-containing protein	A0A1L8HRC3	19	9	81	7	101.1	3.05658e+06	2.60289e+06	2.82507e+06	3.40722e+06	2.58141e+06	3.76428e+06	2.44829e+06	2.23632e+06	3.32943e+06	3.61685e+06	4.11276e+06	3.58578e+06	3.3005e+06
ipo4.L	ipo4.L	Importin N-terminal domain-containing protein	A0A1L8HYN0	8	3	77	3	120.1	990714	968250	1.13033e+06	1.04859e+06	888805	855481	1.20266e+06	1.01882e+06	1.3238e+06	1.71668e+06	1.5113e+06	1.38024e+06	1.81007e+06
xpo1.L	xpo1.L	Importin N-terminal domain-containing protein	A0A1L8G775	3	2	51	2	123	268746	270604	269833	337129	325864	253714	289713	241371	318296	353184	316490	242701	254518
XELAEV_18021791mg	ipo7.L	Importin N-terminal domain-containing protein (Fragment)	A0A1L8GIJ9	14	11	285	2	112.8	1.53456e+06	1.28596e+06	1.44951e+06	1.43394e+06	1.6695e+06	1.81664e+06	1.27271e+06	1.28224e+06	1.3546e+06	1.41037e+06	1.30804e+06	1.18482e+06	1.21878e+06
XELAEV_18015219mg	kpna6.S	Importin subunit alpha	A0A1L8H7W3	45	12	478	5	59.4	1.31654e+07	1.11652e+07	1.31614e+07	1.33363e+07	1.29675e+07	1.56465e+07	1.16449e+07	1.26077e+07	1.37978e+07	1.4843e+07	1.57791e+07	1.57178e+07	1.50857e+07
kpna7.S	kpna7.S	Importin subunit alpha	A0A1L8EPY1	52	15	546	6	57.7	2.97742e+07	2.69363e+07	2.97341e+07	3.25374e+07	2.9772e+07	6.35436e+07	6.61876e+07	6.56555e+07	6.42877e+07	1.02939e+08	8.99944e+07	8.506e+07	8.96112e+07
kpna6.L	kpna6.L	Importin subunit alpha	Q70PC5	43	11	443	4	59.8	2.18774e+06	1.32238e+06	1.54016e+06	1.98108e+06	2.67287e+06	3.75376e+06	2.22143e+06	2.13024e+06	3.71632e+06	3.49371e+06	3.35797e+06	3.33898e+06	3.1354e+06
kpna2.S	kpna2.S	Importin subunit alpha	Q7ZX00	58	13	415	6	57.5	1.23277e+06	1.26215e+06	1.37059e+06	1.66219e+06	1.90055e+06	2.31358e+06	869070	1.38948e+06	2.06466e+06	2.73836e+06	2.42207e+06	2.72136e+06	1.98044e+06
kpna7.L	kpna7.L	Importin subunit alpha	A0A1L8EXD5	46	13	633	4	57.8	6.83299e+06	6.97808e+06	6.93086e+06	7.57349e+06	7.39087e+06	21962183	1.57873e+07	1.78892e+07	1.95935e+07	2.22843e+07	2.19447e+07	2.20289e+07	2.07002e+07
kpna2.L	kpna2.L	Importin subunit alpha	Q7ZYI0	57	13	438	6	57.6	8.34762e+06	6.52163e+06	7.33231e+06	9.36246e+06	8.5202e+06	1.0769e+07	8.07343e+06	8.64651e+06	9.35666e+06	1.31314e+07	1.16287e+07	1.1683e+07	1.27254e+07
kpna4.L	kpna4.L	Importin subunit alpha	A0A1L8GA53	24	4	86	3	57.7	1.15909e+06	994818	907900	1.09166e+06	820234	1.19517e+06	516743	798696	1.17069e+06	1.41323e+06	1.20508e+06	1.24756e+06	1.0818e+06
kpna3.S	kpna3.S	Importin subunit alpha	B7ZQX4	14	3	53	1	57.6	449882	699440	544105	764217	827073	274792	604701	469991	575355	323763	728389	564064	932535
kpna3.L	kpna3.L	Importin subunit alpha	Q6IRB7	14	3	26	1	57.6
ppa2.S	ppa2.S	Inorganic diphosphatase	Q32NU1	49	9	249	6	33.1	7.34822e+06	4.91682e+06	6.40854e+06	8.95617e+06	1.04122e+07	7.78306e+06	6.16113e+06	6.27254e+06	5.97953e+06	6.96779e+06	6.06945e+06	6.58907e+06	6.84625e+06
XELAEV_18034852mg	ppa2.L	Inorganic diphosphatase	A0A1L8FJX9	46	8	220	5	33	3.76911e+06	3.68459e+06	2.95529e+06	3.39385e+06	4.47022e+06	2.50435e+06	1.81845e+06	2.05779e+06	2.09946e+06	2.32797e+06	2.05489e+06	2.45977e+06	2.46375e+06
XELAEV_18009401mg	ppa1.S	Inorganic diphosphatase	A0A1L8HM43	32	6	218	1	38.1	3.26513e+06	2.76734e+06	3.17634e+06	3.27418e+06	3.30988e+06	3.86529e+06	2.71601e+06	3.12749e+06	3.72291e+06	3.46424e+06	2.66533e+06	3.22089e+06	3.05531e+06
ppa1.L	ppa1.L	Inorganic diphosphatase	A0A1L8HUY4	32	6	223	1	37.9	333042	265145	265750	312251	297940	280652	329311	346218	281290	359204	291178	341673	367673
impdh2.L	impdh2.L	Inosine-5'-monophosphate dehydrogenase	Q7ZXT8	10	3	23	3	55.5	512458	686303	866379	630900	389105	293458	714388	459462	421472	171643	445023	487768	405423
impdh1.L	impdh1.L	Inosine-5'-monophosphate dehydrogenase	Q7ZWN1	4	2	45	2	55.7	1.72506e+06	1.68672e+06	1.52591e+06	1.83816e+06	1.62605e+06	2.09375e+06	1.17168e+06	1.66414e+06	2.04215e+06	1.28389e+06	2.05311e+06	1.90755e+06	2.17476e+06
impa2.L	impa2.L	Inositol-1-monophosphatase	A9ULZ0	4	1	40	1	33.3	579776	596708	461089	590966	791036	568765	593424	419698	396498	715648	546193	515836	551676
impa1.L	impa1.L	Inositol-1-monophosphatase	Q7SYT9	5	1	2	1	30						229878	199448
XELAEV_18028699mg	ints7.S	Integrator complex subunit 7	A0A1L8G173	1	1	1	1	108.6	315680	300485	273769	358838	346942	371308	336400	270908	359901
itgb1.S	itgb1.S	Integrin beta	A0A1L8FQM9	4	2	5	2	98.1			40906.9		38918.6	43574.5	102086	80150		169583	117546	149768	189860
XELAEV_18047234mg	itga4.S	Integrin_alpha2 domain-containing protein	A0A1L8EPE4	2	1	2	1	119.5	490641	665066	264344	575530	721723	258693		212347	171913	1.20513e+06	1.44335e+06	1.18979e+06	1.29634e+06
XELAEV_18033329mg	XELAEV_18033329mg	Ipi1_N domain-containing protein	A0A1L8FRY8	2	1	2	1	109.2
XELAEV_18029420mg	irf6.2.S	IRF tryptophan pentad repeat domain-containing protein	A0A1L8G3B4	2	1	3	1	56.6	62446.5	52663.4	52588.8	56908	53558.3	50963.1	46441.5	48300.1	32570.5	58252.8	41206.3	52344.2	57771.8
XELAEV_18041364mg	irf2bpl.S	IRF-2BP1_2 domain-containing protein	A0A1L8F0N5	5	2	7	2	72.8	167912	56337.2	122857	47249.4	143371	18784.9	126592	54822.2	48335.7	91632.3	190078	150845	54749.6
isoc2.S	isoc2.S	Isochorismatase domain-containing protein	A0A1L8FGR5	9	1	19	1	25.5	524544	76501.3	62604.9	472115	674583	915070	496504	474062	375371	857742	164901	712320	579919
XELAEV_18000475mg	isoc1.S	Isochorismatase domain-containing protein	A0A310U6Q4	9	2	16	2	33.9	136519	149138	122621	170886	148712	675877	436545	543867	645039	1.20549e+06	1.126e+06	1.25066e+06	1.21673e+06
idh2.L	idh2.L	Isocitrate dehydrogenase [NADP]	A0A1L8H0U2	30	13	409	2	50.8	2.57522e+07	2.48629e+07	2.17998e+07	2.62146e+07	2.78008e+07	2.25635e+07	1.5931e+07	1.68722e+07	1.89397e+07	3.12019e+07	2.74156e+07	2.70938e+07	2.76866e+07
XELAEV_18020537mg	idh2.S	Isocitrate dehydrogenase [NADP]	A0A1L8GSL7	30	12	397	1	50.7	237439			359392	427684	2.53183e+06	1.80214e+06	2.11557e+06	1.96544e+06	613691		542439	413157
idh1.L	idh1.L	Isocitrate dehydrogenase [NADP]	Q640H5	24	9	148	8	46.8	9.5396e+06	1.03879e+07	9.55908e+06	1.08092e+07	1.01777e+07	8.59656e+06	6.95282e+06	6.988e+06	7.96085e+06	1.10058e+07	9.5775e+06	1.11526e+07	1.02139e+07
iars1.L	iars1.L	Isoleucyl-tRNA synthetase	A0A1L8GP15	23	15	410	6	144.5	3.4034e+06	2.72541e+06	3.68359e+06	3.21923e+06	2.95941e+06	2.49727e+06	2.74387e+06	2.78515e+06	3.23521e+06	2.56691e+06	2.33478e+06	1.95457e+06	2.25814e+06
XELAEV_18025750mg	iars1.S	Isoleucyl-tRNA synthetase	A0A1L8GH96	23	16	403	7	143.9	8.69756e+06	9.82685e+06	8.75781e+06	9.7254e+06	1.00369e+07	5.64548e+06	3.69667e+06	4.44395e+06	4.89075e+06	1.05514e+07	7.4619e+06	8.8469e+06	8.91907e+06
iars2.L	iars2.L	Isoleucyl-tRNA synthetase	A0A1L8G6E9	20	12	322	12	111.8	5.55752e+06	4.72839e+06	5.0333e+06	5.91629e+06	6.24168e+06	6.3629e+06	3.23672e+06	5.02233e+06	4.43632e+06	5.44688e+06	3.87899e+06	4.83857e+06	5.52561e+06
XELAEV_18030705mg	idi1.L	Isopentenyl-diphosphate Delta-isomerase	A0A1L8FVC1	38	5	108	2	32.3	1.40037e+06	1.35768e+06	1.54809e+06	1.05596e+06	1.46345e+06	2.16255e+06	1.86838e+06	1.73372e+06	1.78178e+06	2.65207e+06	2.52583e+06	3.6387e+06	2.5832e+06
idi1.S	idi1.S	Isopentenyl-diphosphate Delta-isomerase	A0A1L8FQL2	31	4	55	1	32.1
ist1.L	ist1.L	IST1 homolog	A0A1L8GKU1	16	2	3	2	39
XELAEV_18034826mg	dnajc9.L	J domain-containing protein	A0A1L8FJU1	9	2	82	2	35.2	758622	680764	795069	831548	791271	888905	1.25565e+06	708573	765559	1.1965e+06	1.11265e+06	1.22786e+06	1.18216e+06
XELAEV_18037611mg	dnajc11.S	J domain-containing protein	A0A1L8FGG9	9	2	30	2	63.3			188551		95272.1	186515	213418	219608	225703
dnajc7.S	dnajc7.S	J domain-containing protein	A0A1L8EKF0	5	2	14	2	56.4	459559	370933	335047	556896	294894	561998	537669	356727	303230	642268	442920	364205	592336
dnajb1.L	dnajb1.L	J domain-containing protein	A0A1L8H2V9	5	1	14	1	38.3	810285	938218	854157	1.13249e+06	1.00668e+06	841471	489625	630861	693359	1.06918e+06	957744	993889	1.10842e+06
XELAEV_18015121mg	dnajc8.S	J domain-containing protein	A0A1L8H7I1	6	1	11	1	30.6	206498	237409	264854	249253	264065	214866	164512	182530	184459	313209	247901	268031	248372
dnajc13.L	dnajc13.L	J domain-containing protein	A0A1L8FWJ0	0	1	2	1	255.1	6.99439e+06	8.53705e+06	9.70094e+06	7.01425e+06	6.10594e+06	4719932	1.17244e+07	1.01697e+07	7.9726e+06	7.32681e+06	8.71564e+06	6.9399e+06	7.20253e+06
ipo5.L	ipo5.L	Karyopherin-beta 3 variant	Q804V4	23	15	322	2	122.7		151969				325771	239412	261207	286258
XELAEV_18026741mg	syne1.L	KASH domain-containing protein	A0A1L8G7Q1	0	1	3	1	978.6	483625	429214	354557	481059	642612		200550			1.94015e+06	1.79008e+06	1.55461e+06	1.72045e+06
kctd2.S	kctd2.S	Kctd2-prov protein	Q6AZP1	7	1	1	1	24.4
XELAEV_18005837mg	ankrd17.L	KH domain-containing protein	A0A1L8HVD9	1	1	2	1	275.5	96609.2			125504	113114
kif4a-A-prov	kif4a-A-prov	Kif4a-A-prov protein	Q6IRM2	3	2	10	2	138.8	135850	57248.7	105555	295660	95631.5	310460	133125	53603.4	182894	184699	112126	172202	218236
XELAEV_18026439mg	klc4.L	Kinesin light chain	A0A1L8G7C4	2	1	3	1	66.5	73965.8	115799	83875.2		186156		70088.8		79055.2			277673
XELAEV_18033196mg	XELAEV_18033196mg	Kinesin motor domain-containing protein	A0A1L8FRQ7	6	4	80	1	158.2
XELAEV_18031144mg	kif15.L	Kinesin motor domain-containing protein	A0A1L8FWL3	5	4	80	1	146.8	205207	236422	226670	281782	309165	621885	221317	312855	529774	542664	429667	491517	637838
XELAEV_18036889mg	kif11.S	Kinesin motor domain-containing protein	A0A1L8FEF2	8	4	58	4	119.9	328103	170510	294004	567888	573860	2.54694e+06	1.77066e+06	2.59184e+06	2.57981e+06	757603	791405	619120	593578
kif5b.L	kif5b.L	Kinesin-like protein	A0A1L8FVE2	11	7	73	2	109.7	1.05957e+06	1.31252e+06	1.35811e+06	1.49937e+06	1.42459e+06	1.68258e+06	1.19759e+06	1.23063e+06	1.67531e+06	1.41882e+06	1.17937e+06	1.16466e+06	1.34799e+06
kif5b.S	kif5b.S	Kinesin-like protein	A0A1L8FQN1	10	6	65	1	109.7
XELAEV_18032029mg	XELAEV_18032029mg	Kinesin-like protein	A0A1L8FZ14	9	4	63	4	91.3	498339	328620	211478	481147	207653	649124	241838	215605	343857	520890	546847	350264	788590
XELAEV_18025208mg	kif2c.S	Kinesin-like protein	A0A1L8GFN7	9	4	47	4	78.3	658641	1.002e+06	688509	875588	1.01381e+06	772532	989729	1.46657e+06	923741	446220	735560	415842	570796
XELAEV_18017255mg	rpl26.L	KOW domain-containing protein	A0A1L8GXU8	18	3	118	3	20.7	3.06041e+07	2.65059e+07	2.15976e+07	3.45953e+07	3.5507e+07	3.13422e+07	2.2202e+07	2.06517e+07	2.77498e+07	3.0521e+07	2.76026e+07	3.07024e+07	3.52357e+07
mrpl24.L	mrpl24.L	KOW domain-containing protein	A0A1L8FC97	11	1	33	1	25.2
krt8.1.S	krt8.1.S	Krt8 protein	Q7ZXU4	29	12	399	1	56	355685	323927	286786	372934	271786	219439	301703	237422	232577	156145	336098	353440	385740
mrps25.S	mrps25.S	L51_S25_CI-B8 domain-containing protein	A0A1L8GHL8	18	2	29	2	20	3.54332e+06	134345	136315	2.65885e+06	507050	5.44457e+06	244601	265852	1.86116e+06	1.44015e+06	155363	2.57181e+06	1.04425e+06
XELAEV_18034646mg	mrpl43.L	L51_S25_CI-B8 domain-containing protein	A0A1L8FJA9	5	1	1	1	23.6	82199.6		109206		122694	277600	147317	196690	133774	99961.7		87651.3	131858
hagh.L	hagh.L	Lactamase_B domain-containing protein	A0A1L8EYP2	19	4	16	4	34.9	1.90027e+06	921716	1.13173e+06	2.6248e+06	2.7857e+06	933704	1.1036e+06	615443	588861	1.43641e+06	1.07973e+06	1.17932e+06	1.30872e+06
XELAEV_18028577mg	glo1.S	Lactoylglutathione lyase	A0A1L8G0V3	11	1	15	1	17.7	597471	695550	631408	745733	897857	1.40246e+06	1.14864e+06	936203	973813	1.18295e+06	1.14612e+06	1.1439e+06	1.31492e+06
XELAEV_18022352mg	nrxn2-like.2.L	LAM_G_DOMAIN domain-containing protein	A0A1L8GK68	2	1	9	1	69.5	1.97355e+06	1.73622e+06	2.11653e+06	1.91744e+06	1.66743e+06	1.25379e+06	338772	1.56755e+06	1.26506e+06	1.8289e+06	1.85002e+06	1.65225e+06	1.66961e+06
lamtor1.S	lamtor1.S	Late endosomal/lysosomal adaptor and MAPK and MTOR activator 1	A0A1L8HBN4	27	2	34	2	17.8	316389	187952	479195	320134	339399	308501	185412	360663	443728	867971	852025	897332	807639
mesd.L	mesd.L	LDLR chaperone MESD	A0A1L8H0X7	22	3	54	3	23.8	669127	1.53113e+06	1.36338e+06	921352	705154	799736	1.0054e+06	1.24387e+06	1.09076e+06	876365	1.56225e+06	772134	568732
XELAEV_18014954mg	XELAEV_18014954mg	LEM domain-containing protein	A0A1L8H717	5	1	13	1	32.7
lcmt1.S	lcmt1.S	Leucine carboxyl methyltransferase 1	A0A1L8EQQ9	5	1	11	1	37				79886.9		164610		156314	216000	253452	141896	248871	197778
letm1.L	letm1.L	Leucine zipper-EF-hand-containing transmembrane protein 1	A0A1L8HT22	11	6	58	6	85.5	1.55342e+06	1.9185e+06	1.69267e+06	1.70111e+06	1.84734e+06	1.50471e+06	1.01448e+06	1.91704e+06	1.70097e+06	1.02328e+06	1.71447e+06	1.73314e+06	1.41312e+06
XELAEV_18036617mg	XELAEV_18036617mg	Leucine-rich repeat protein SHOC-2	A0A1L8FDN7	6	1	1	1	58
lars1.L	lars1.L	Leucyl-tRNA synthetase	Q6AX83	24	19	449	19	134	1.48485e+07	1.66264e+07	1.63288e+07	1.84723e+07	1.98989e+07	1.31168e+07	1.10398e+07	1.09936e+07	1.25117e+07	1.5605e+07	1.50266e+07	1.53541e+07	1.46819e+07
rnpep.L	rnpep.L	Leuk-A4-hydro_C domain-containing protein	A0A1L8HEP1	21	7	163	3	70.2	3.88206e+06	3.54892e+06	3.20049e+06	3.58245e+06	2.91815e+06	2.28306e+06	1.82398e+06	1.65369e+06	1.6554e+06	3.59178e+06	2.96187e+06	3.38312e+06	3.3824e+06
lta4h.L	lta4h.L	Leukotriene A(4) hydrolase	Q6IP81	36	17	541	17	69	3.21908e+07	2.8861e+07	2.72483e+07	3.44031e+07	3.41826e+07	3.73153e+07	3.11832e+07	3.00941e+07	3.15153e+07	3.77434e+07	3.41911e+07	3.5525e+07	3.62633e+07
XELAEV_18033633mg	enosf1.S	L-fuconate dehydratase	A0A1L8FSS1	7	2	5	2	54.1	51356.8		45021.2	43808	32306.3					108244	60318.3	78548.5	95389
eif2d.S	eif2d.S	Lgtn protein	A1L106	5	2	16	2	64.8	109122	137394	147757	185074	136051	98265.4		75209.3	78635.5	60978		265251	159535
XELAEV_18045947mg	lasp1.S	LIM and SH3 domain protein 1	A0A1L8EKN6	5	1	13	1	29.6	160472	137253	170707	176903	163046	206762	191988	163317	193356	212714	171615	146117	235141
XELAEV_18013645mg	lima1.L	LIM zinc-binding domain-containing protein	A0A1L8HIN4	5	3	4	2	79.6						84923.2		52491.8	82738.1
lima1.S	lima1.S	LIM zinc-binding domain-containing protein	A0A1L8HAA9	4	2	26	1	79.9	98979.9	90922.4	88365.7	108228	93064.7	74679.9	80179.7	71623.5	71720.4	108893	85424.1	93518	94227.7
XELAEV_18020849mg	lmf2.S	Lipase maturation factor (Fragment)	A0A1L8GTJ6	3	2	14	2	77.9	1.13782e+06	892173	1.14708e+06	1.25509e+06	1.1314e+06	2.20482e+06	1.97684e+06	1.75908e+06	1.99813e+06	1.74519e+06	1.45385e+06	1.57724e+06	1.32015e+06
tbl1xr1.S	tbl1xr1.S	LisH domain-containing protein	A0A1L8G3Y4	6	2	11	2	56.2	164495	157275	232164	307721	331789	283573	124545	145407	198758	394184	268099	275210	347305
PAFAH1B1	PAFAH1B1	Lissencephaly-1 homolog	A0A1L8HDS2	19	6	132	6	49.6	3.01918e+06	2.71057e+06	2.86227e+06	3.73726e+06	3.99392e+06	3.41467e+06	2.24597e+06	2.33447e+06	2.39062e+06	4.0998e+06	3.84322e+06	3.63797e+06	3.11878e+06
ldhb.S	ldhb.S	L-lactate dehydrogenase	A0A1L8GQX2	65	20	1307	7	36.4	4.67278e+08	4.28321e+08	3.73267e+08	4.64236e+08	4.94687e+08	5.99071e+08	5.03836e+08	4.81471e+08	4.75804e+08	8.48147e+08	6.99161e+08	7.84199e+08	7.82941e+08
ldhb.L	ldhb.L	L-lactate dehydrogenase	A0A1L8GWQ3	52	15	854	1	36.5	1.12058e+06	1.27307e+06	988109	1.20388e+06	939013	1.18234e+06	721305	1.04291e+06	987051	2.63576e+06	2.25201e+06	3.11372e+06	2.94546e+06
ldha.S	ldha.S	L-lactate dehydrogenase	Q9W5Z7	27	6	136	5	36.4	3.81149e+06	3.58095e+06	2.97078e+06	4.17041e+06	6.26126e+06	3.40461e+06	1.54478e+06	2.52357e+06	2.96809e+06	6.07118e+06	5.16119e+06	6.42908e+06	6.38519e+06
xab2.L	xab2.L	LOC100036801 protein	A0JPH9	7	4	12	4	97.8	159376	137475	122209	130669	203672	137753	156606	81712.3	125422	183939	131484	189627	163505
vat1.S	vat1.S	LOC100036826 protein	B1H1N8	33	10	292	7	51.6	2.07538e+07	2.04693e+07	2.13014e+07	2.34247e+07	2.64893e+07	2.49536e+07	1.97231e+07	2.02798e+07	2.54566e+07	2.39039e+07	2.43555e+07	2.31959e+07	2.22461e+07
nudcd3.S	nudcd3.S	LOC100036878 protein	A1L2K8	6	1	6	1	39	47278.7	45058.9	46916.3	52863.5	43444.2	50161.8	40116.9	42159.3	42101.6	59101.2	54952.7	65499.8	62673.2
ecpas.L	ecpas.L	LOC100037132 protein	A2RV60	8	8	77	8	204.7	884368	572718	725238	632551	938519	1.02345e+06	676631	993680	1.24129e+06	1.0484e+06	790705	993295	1.0614e+06
sri.L	sri.L	LOC100037199 protein	A2VDA2	32	4	127	1	21.7	718433	658664	532822	908544	1.1372e+06	533094	695442	598318	605193	1.29925e+06	874399	1.09578e+06	990512
spryd4.S	spryd4.S	LOC100049778 protein	A5D8Q9	27	4	32	4	23.9	2.82108e+06	2.47857e+06	2.39239e+06	2.22748e+06	2.61805e+06	2.4471e+06	2.63375e+06	2.06082e+06	2.27757e+06	2.332e+06	2.03359e+06	2.31948e+06	1.87965e+06
cgl.2.L	cgl.2.L	LOC100101274 protein	Q5U4L0	33	7	184	2	35.3	6.10807e+06	7.77638e+06	7.07956e+06	6.2279e+06	9.72487e+06	1.60807e+07	1.31357e+07	5.57344e+06	1.54321e+07	9.37754e+06	1.18202e+07	9.58803e+06	9.99992e+06
cpvl.L	cpvl.L	LOC100127263 protein	A8WH57	20	7	199	7	54.5	9.83054e+06	8.21888e+06	1.01465e+07	9.7199e+06	1.13033e+07	1.10711e+07	8.99549e+06	9.00754e+06	9.75805e+06	1.0671e+07	1.18087e+07	1.01596e+07	9.27083e+06
slc7a9.L	slc7a9.L	LOC100127294 protein	A9JS28	6	1	2	1	53.5					21297
mrps35.L	mrps35.L	LOC100127340 protein	A9JS90	15	3	20	3	36.8	1.00305e+06	1.06187e+06	952520	1.10217e+06	1.18461e+06	891202	717723	974569	697194	1.20068e+06	850596	968076	884431
acot13.S	acot13.S	LOC100137631 protein	A9ULW5	60	6	202	6	14.7	1.63881e+07	1.50775e+07	1.41003e+07	1.58524e+07	1.76066e+07	1.98316e+07	1.79891e+07	1.8711e+07	1.53907e+07	2.47331e+06	3.37382e+06	2.85161e+06	3.05816e+06
zpr1.L	zpr1.L	LOC100158293 protein	B1H1S5	5	1	5	1	50
plaa.L	plaa.L	LOC100158335 protein	Q08B76	12	5	110	4	87.8	1.91731e+06	1.99692e+06	1.7238e+06	2.25856e+06	2.25071e+06	1.92011e+06	1.51016e+06	1.61923e+06	1.49452e+06	3.31132e+06	2.87185e+06	2.89321e+06	3.14372e+06
hmga2.S	hmga2.S	LOC100158391 protein	Q08AX8	15	1	50	1	11.8	61779	116660	153930	172332	86672.5	216789	191217	239876	257754	275834	394822	123969	224206
rab13.L	rab13.L	LOC100158399 protein	Q08AW6	15	2	29	1	22.6
nfkb2.S	nfkb2.S	LOC397698 protein	B7ZRS2	2	1	3	1	105.6
ptpn9l.S	ptpn9l.S	LOC397709 protein	Q6DE20	2	1	43	1	79.5	30839.6	30064.1	30940.6	32439.7	40336.9	33371.3	26804.9	27859.1	22101.2	40650.9	30554.3	47165.8	46396.2
ranbp1.L	ranbp1.L	LOC397932 protein	P79929	50	7	189	2	24.4	2.72225e+06	2.88899e+06	3.36967e+06	3.14744e+06	2.45933e+06	5.3247e+06	6.10383e+06	5.09257e+06	5.4941e+06	5.2223e+06	5.46185e+06	5.44147e+06	5.30862e+06
pdcd6ip.L	pdcd6ip.L	LOC398095 protein	B7ZQZ0	34	16	449	16	96.9	1.79702e+07	1.45455e+07	1.61123e+07	2.11575e+07	22129058	1.82784e+07	1.33087e+07	1.21413e+07	1.39255e+07	1.94798e+07	1.82875e+07	1.99875e+07	1.94638e+07
capn11.S	capn11.S	LOC398288 protein	Q5U594	18	7	136	3	79.8	3.79631e+06	1.22243e+06	2.11677e+06	2.94769e+06	1.07082e+06	3.87759e+06	318278	1.86148e+06	3.31715e+06	3.14708e+06	873365	1.98587e+06	1.46534e+06
smn1.L	smn1.L	LOC398438 protein	Q6NU78	33	6	174	6	31.3	1.55657e+06	1.36778e+06	1.44778e+06	1.72679e+06	1.40378e+06	1.74022e+06	1.28717e+06	1.36529e+06	1.39995e+06	2.00732e+06	1.61689e+06	1.71991e+06	1.72782e+06
grhpr.2.L	grhpr.2.L	LOC398508 protein	Q498I1	70	16	1564	15	36	379739932	3.24265e+08	3.41529e+08	382160477	3.74058e+08	5.08382e+08	3.67383e+08	3.74642e+08	4.41227e+08	3.49876e+08	3.22462e+08	3.62291e+08	3.40341e+08
sypl1.L	sypl1.L	LOC398646 protein	Q6DDR7	12	2	23	2	26	1.92183e+06	1.77323e+06	1.26986e+06	2.09197e+06	1.61642e+06	2.13726e+06	1.04297e+06	1.19811e+06	1.62345e+06	2.13415e+06	1.73812e+06	1.6671e+06	1.49287e+06
upk3a.L	upk3a.L	LOC398743 protein	Q75W53	41	7	183	7	29.2	4.46947e+06	3.47649e+06	4.94964e+06	5.0726e+06	5.09318e+06	1.17767e+07	1.61495e+07	9.60247e+06	9.61077e+06	6.30499e+06	6.26861e+06	7.18059e+06	6.22899e+06
ttc5.L	ttc5.L	LOC431931 protein	A0JMT7	4	1	22	1	48.1	158258	200288	83433.5	167406	203368	145225	96279.2			154644	206938	218528	247722
cryz.L	cryz.L	LOC445846 protein	Q52L16	35	5	137	5	35.1	3.48677e+06	2.47562e+06	3.77725e+06	3.66729e+06	3.09174e+06	2.7691e+06	3.35253e+06	3.59577e+06	3.1633e+06	4.51723e+06	3.74317e+06	4.35694e+06	4.61583e+06
ube2l3.L	ube2l3.L	LOC446231 protein	Q4QR35	64	6	148	6	17.8	1.06301e+07	1.0744e+07	9.76819e+06	1.12466e+07	1.13681e+07	1.57769e+07	1.83602e+07	9.29719e+06	1.34199e+07	1.2691e+07	8.47245e+06	8.84959e+06	7.87918e+06
dmgdh.L	dmgdh.L	LOC446949 protein	Q2KHP7	4	2	3	2	97.2		210679	175449	239013			494807	194089	280034	447686	351142	492360	378196
rab11b.1.L	rab11b.1.L	LOC494642 protein	Q641B7	29	5	84	2	24.4	3.23696e+06	2.99892e+06	3.11235e+06	3.63047e+06	4.28927e+06	4.8706e+06	4.86617e+06	2.7191e+06	2.93411e+06	5.82677e+06	4.84414e+06	5.21463e+06	5.13948e+06
psme1.L	psme1.L	LOC494646 protein	Q640X8	14	2	23	1	27.8					239997	492312	318660			479492	505091	681406	677426
XB5727280.S	XB5727280.S	LOC494706 protein	Q4V7J3	25	5	184	4	27.2	5.26073e+06	5.17656e+06	7.59559e+06	4.09834e+06	5.90395e+06	1.75248e+07	1.88066e+07	1.49266e+07	1.66823e+07	1.88983e+07	2.5076e+07	1.84256e+07	1.65668e+07
higd2a.L	higd2a.L	LOC494793 protein	Q63ZJ7	26	1	7	1	10.1	428922	200839	196760	128447	164485	197621			162339	461916	665582	317036	557830
cpsf3.L	cpsf3.L	LOC495111 protein	Q5XGZ1	7	2	33	1	78.2
mrpl12.L	mrpl12.L	LOC495364 protein	Q5U556	39	7	295	7	20.8	1.13919e+07	1.25464e+07	1.05088e+07	1.29843e+07	1.42832e+07	1.47776e+07	1.4184e+07	1.30671e+07	1.16107e+07	1.04631e+07	1.15665e+07	1.11793e+07	1.13456e+07
rpa3.L	rpa3.L	LOC495401 protein	Q5U510	46	3	77	3	13.2	4.91395e+06	4.23258e+06	5.44242e+06	4.97658e+06	5.83298e+06	6.69085e+06	5.64517e+06	5.64369e+06	6.14958e+06	4.45411e+06	5.30565e+06	5.0252e+06	4.4183e+06
tnpo2.L	tnpo2.L	LOC495499 protein	Q5U4R8	5	3	39	1	101	258361	261273	254505	283838	254531	303609	203827	227362	226451	310497	256667	270205	273121
aamp.L	aamp.L	LOC495692 protein	Q5U244	9	2	36	1	47.6	133001		110881	141737	193496	125607		101580	90618.2			198332
psmd10.L	psmd10.L	LOC495968 protein	Q5PQ65	16	3	23	1	24.7	146020	186267	220481	159184	215268	533188	517545	370594	508275	375072	369017	538418	398921
mgst3.L	mgst3.L	LOC495981 protein	Q5PQ49	63	8	492	7	16.2	7.84443e+07	8.06365e+07	8.04298e+07	7.07466e+07	5.98368e+07	8.94024e+07	8.45356e+07	8.39475e+07	8.34903e+07	6.40117e+07	7.63527e+07	58431625	6.94318e+07
ppcdc.S	ppcdc.S	LOC496003 protein	Q5PQ26	7	1	29	1	23.3	323722	509575	263600	337695	510402	392232		221018	417451	647409	628475	472350	677679
sdf2l1.L	sdf2l1.L	LOC496057 protein	Q5PPW6	18	2	95	2	24.2	446221	343025	380625	453753	599606	346500	255490	328415	348091	539135	516027	464021	550214
ciao2b.L	ciao2b.L	LOC496139 protein	Q5M9B8	9	1	5	1	17.9	40384.2	32462.8	40236.4	36536.5	36232	41543.3	38877.7	21768.4	32329.7	45687.3	33354.1	39386.7	43899.5
nudcd2.L	nudcd2.L	LOC496162 protein	Q5M992	11	1	1	1	17.7
mrpl13.S	mrpl13.S	LOC496258 protein	Q5M780	8	1	5	1	20.7	217807	266630	204395	247810	307435	124328	81468.6	75127.1	92243.3	183264	208842	152700	153494
polr2j.L	polr2j.L	LOC496260 protein	Q5M778	38	2	27	2	13.3	175540	132803	334077	190639	159169	290368	112209	138521	290255	207572	282026	325495	154265
eif2b4.L	eif2b4.L	LOC496301 protein	Q0P3R7	12	4	77	4	62.3	1.22703e+06	937028	895207	1.249e+06	1.20228e+06	1.32258e+06	1.09087e+06	806586	835670	1.46703e+06	1.41795e+06	1.76034e+06	1.66253e+06
phf5a.S	phf5a.S	LOC496306 protein	Q5I000	12	1	2	1	12.4
gpnmb.L	gpnmb.L	LOC733250 protein	A1L3E3	4	2	46	2	65.5	1.43962e+06	890500	1.88102e+06	1.0249e+06	666706	3.09871e+06	7.49033e+06	3.65232e+06	5.67925e+06	4.64446e+06	7.52289e+06	3.08227e+06	3.21452e+06
mrpl37.L	mrpl37.L	LOC733390 protein	A2BD80	25	5	79	5	47.4	998688	1.20927e+06	1.00069e+06	1.13315e+06	1.04793e+06	1.05883e+06	899037	920685	859462	624782	251634	596367	363410
acp1.S	acp1.S	Low molecular weight cytosolic acid phosphatase	Q8UWG4	34	4	125	4	17.9	3.0376e+06	2.38214e+06	2.10391e+06	2.56458e+06	3.1611e+06	2.71838e+06	2.32114e+06	1.99514e+06	2.08316e+06	4.1881e+06	3.303e+06	3.57915e+06	3.73391e+06
XELAEV_18018419mg	snrpa1.L	LRRcap domain-containing protein	A0A1L8H171	25	3	16	1	34.5	733818	380019	927925	733965	707938	265952	283506	384530	259640	244997	346490	412424	273533
XELAEV_18009841mg	anp32c.S	LRRcap domain-containing protein	A0A1L8HNI4	10	2	17	2	28	2.63874e+06	2.65559e+06	2.56474e+06	2.58273e+06	2.93148e+06	2.9477e+06	1.90999e+06	2.04307e+06	2.58122e+06	3.52449e+06	3.25522e+06	3.35045e+06	3.28334e+06
anp32a.S	anp32a.S	LRRcap domain-containing protein	A0A1L8GSB0	12	1	20	1	27.7	141293	91208.8	158055	175925	110978	249712	91251.8	153601	206236	197334	71796.5	136018	215259
XELAEV_18007855mg	atxn2.L	LsmAD domain-containing protein	A0A1L8I198	3	2	13	2	116.8	216954	201777	171906	273236	207412	144497	108982	283860	163019	273264	129349	257391	238753
lman1.L	lman1.L	L-type lectin-like domain-containing protein	A0A1L8I2Q0	8	2	25	2	58	1.11483e+06	827086	430052	548690	320412	412916	514092	285008	425078	602327	696705	520574	421413
XELAEV_18018585mg	lman2l.L	L-type lectin-like domain-containing protein	A0A1L8H1K1	12	2	4	2	39.2	363824	129898	353520		91600.7	596977	249116	282127	302126	315905	318831	179380	272709
lman2l.S	lman2l.S	L-type lectin-like domain-containing protein	A0A1L8GS08	5	1	2	1	39.1
XELAEV_18011047mg	lman1.S	L-type lectin-like domain-containing protein	A0A1L8HRX7	4	1	5	1	58.2	355140	353892	204050	369298	420555		322461	333719	343283
kdm1a.L	kdm1a.L	Lysine-specific histone demethylase	A0A1L8HFM2	2	1	3	1	91.5
kars1.S	kars1.S	Lysine--tRNA ligase	A0A1L8GF86	20	9	188	4	69.7	1.08955e+07	9.41764e+06	1.00194e+07	1.14056e+07	1.16801e+07	1.03996e+07	1.069e+07	1.19535e+07	1.23406e+07	1.63863e+07	1.33128e+07	1.3413e+07	1.32065e+07
XELAEV_18022671mg	kars1.L	Lysine--tRNA ligase	A0A1L8GKY1	20	9	322	4	69.6	3.8714e+06	3.45053e+06	2.43098e+06	3.72824e+06	4.30769e+06	3.98266e+06	4.66804e+06	4.26592e+06	4.06607e+06	7.13733e+06	5.30804e+06	6.283e+06	6.05564e+06
XELAEV_18031782mg	cndp2.L	M20_dimer domain-containing protein	A0A1L8FYB5	55	21	900	10	52.7	3.05139e+07	2.85779e+07	2.92473e+07	3.52452e+07	3.14811e+07	3.617e+07	3.07145e+07	2.84166e+07	3.30304e+07	3.27349e+07	2.67632e+07	2.96937e+07	2.9587e+07
XELAEV_18028516mg	macrod2.S	Macro domain-containing protein	A0A1L8G0V2	9	1	1	1	11.9	496978	386368	385677	611519	641071	848953	494964	473582	580148	785232	633165	691075	727874
XELAEV_18028515mg	macrod2.S	Macro domain-containing protein (Fragment)	A0A1L8G0U1	19	2	18	2	27.7	669084	1.02364e+06	818535	913297	550605	272308	246727	268284	277911	2.00129e+06	331515	473801	1.91171e+06
XELAEV_18022222mg	macrod1.L	Macro domain-containing protein (Fragment)	A0A1L8GJT9	9	1	53	1	18	382523	446604	429337	431184	525416	520044	476740	491708	398035	534209	406027	441233	451791
mad1l1.L	mad1l1.L	Mad1-A protein	Q6GPD1	2	1	1	1	83.2
mad2l1.S	mad2l1.S	Mad2l1 protein	P79935	10	1	17	1	23.4	228653	177215	318129	253263	410284	320092	242554	360858	419750	339300	396954	424041	272135
pym1.L	pym1.L	Mago-bind domain-containing protein	A0A1L8HI53	5	1	2	1	22.5		399527	320541		529647			42431.9	50492.5
park7.L	park7.L	Maillard deglycase	Q6NTU4	60	10	375	10	20.2	3.91888e+07	3.5537e+07	3.29662e+07	4.01382e+07	4.42974e+07	4.03455e+07	2.95962e+07	3.01786e+07	3.41865e+07	4.00094e+07	3.24218e+07	3.29257e+07	3.96402e+07
mdh2.L	mdh2.L	Malate dehydrogenase	Q6B4U5	75	18	1859	7	35.8	1.47239e+08	1.35514e+08	1.15522e+08	1.51192e+08	1.55512e+08	1.08759e+08	1.10224e+08	1.17761e+08	1.05336e+08	188605993	1.66492e+08	1.8016e+08	171648432
XELAEV_18015312mg	mdh2.S	Malate dehydrogenase	A0A1L8H824	75	18	1717	7	35.7	6.16699e+08	5.46268e+08	4.89723e+08	6.27196e+08	6.53388e+08	5.71009e+08	4.83565e+08	5.32586e+08	5.27272e+08	7.22937e+08	6.57875e+08	6.84103e+08	6.42932e+08
mdh1.L	mdh1.L	Malate dehydrogenase	A0A1L8G769	59	13	1026	6	36.4	1.95712e+08	1.8218e+08	1.72824e+08	1.92687e+08	2.05056e+08	2.82256e+08	2.46136e+08	1.95883e+08	2.28142e+08	2.97237e+08	2.65944e+08	2.62573e+08	2.61657e+08
mdh1.S	mdh1.S	Malate dehydrogenase	A0A1L8G0L3	48	12	904	5	36.4	6.25522e+07	5.29866e+07	4.80434e+07	6.40369e+07	7.01215e+07	7.22536e+07	5.47956e+07	5.91256e+07	5.89851e+07	8.23767e+07	6.87175e+07	7.71801e+07	7.69275e+07
mlec.S	mlec.S	Malectin domain-containing protein	A0A1L8HQ83	18	3	88	3	30.7	2.91187e+06	2.49595e+06	2.76e+06	2.70814e+06	2.52836e+06	4.31071e+06	3.71272e+06	3.72767e+06	3.95302e+06	3.04514e+06	3.29434e+06	3.25262e+06	2.90631e+06
me2.S	me2.S	Malic enzyme	A0A1L8HRZ7	41	15	460	12	73	1.6552e+07	1.60156e+07	1.43782e+07	1.81754e+07	2.00558e+07	3.64251e+07	2.82622e+07	2.96836e+07	3.05469e+07	3.15095e+07	3.1148e+07	2.98102e+07	2.96228e+07
me2.L	me2.L	Malic enzyme	A0A1L8I332	23	6	153	3	65.2	571261	484261	540169	592045	642552	922563	656166	888922	965135	437079	470977	423724	393677
XELAEV_18013895mg	XELAEV_18013895mg	Malic enzyme	A0A1L8HJF1	3	1	20	1	61.3
mcts1.S	mcts1.S	Malignant T-cell-amplified sequence	A0A1L8F2P0	23	3	28	3	20.5	1.68845e+06	1.41995e+06	1.15593e+06	1.12223e+06	1.36764e+06	3.14216e+06	2.19227e+06	2.45028e+06	3.1665e+06	2.35276e+06	2.19809e+06	1.88612e+06	1.84e+06
gmppb.L	gmppb.L	Mannose-1-phosphate guanylyltransferase	A0A1L8GPA3	6	1	1	1	42.3
mpi.S	mpi.S	Mannose-6-phosphate isomerase	A0A1L8GT78	4	1	2	1	46.6				58917.2		233507	144310	157862	131650	127660	82433.8	77531.1	112134
XELAEV_18015180mg	sf3a3.S	Matrin-type domain-containing protein	A0A1L8H7P6	8	2	24	2	58.7	143451	117746	86060.3	182047	167794	101663		85936.8	70048.4	130269	113866	115253	131178
XELAEV_18033173mg	XELAEV_18033173mg	Maturin (Fragment)	A0A1L8FRK3	7	1	1	1	28
med28.L	med28.L	Mediator complex subunit 28	A0A310U7F8	20	1	4	1	19.4
memo1.S	memo1.S	Mediator of ErbB2-driven cell motility 1	A0A1L8G2B6	4	1	12	1	33.5	115089			74400.5	111118	133132	146985	91260.8	95609.6	165745	102607	120718	142763
med18.S	med18.S	Mediator of RNA polymerase II transcription subunit 18	A0A1L8H7H6	18	1	19	1	23.2
mns1.S	mns1.S	Meiosis-specific nuclear structural protein 1	A0A1L8GT12	2	1	12	1	61.2	1.27588e+06	1.84106e+06	1.67343e+06	1.81436e+06	1.73963e+06	995492	876115	830362	1.01131e+06	1.04054e+06	1.42939e+06	1.73703e+06	1.30148e+06
XELAEV_18022972mg	mier1.L	Mesoderm induction early response protein 1	A0A1L8GLV6	2	1	12	1	56	97809.7	101122	72504.3	95253.7	121327	55242.7	78695.4	52830.5		106953	102494	88663.8	119905
mtx1.S	mtx1.S	Metaxin	Q6PKY5	3	1	8	1	36.4	216618	211719	203815	228500	257928	252033	172059	194871	190086	261052	201718	204501	229518
XELAEV_18022673mg	mthfsd.L	Methenyltetrahydrofolate synthase domain-containing protein	A0A1L8GL16	5	1	9	1	46.1	39005.4	42204.8	47075.6	43192.7	36778.8	38418.4		41796.9	52459.3	52889.5	38381.8	66047.7	57426.2
metap1.L	metap1.L	Methionine aminopeptidase	A0A1L8HV45	19	4	105	4	43.2	2.08999e+06	1.89397e+06	2.06318e+06	2.17664e+06	2.26966e+06	2.9681e+06	1.65773e+06	2.26583e+06	2.57929e+06	3.19844e+06	2.44958e+06	2.75806e+06	2.57102e+06
METAP2	METAP2	Methionine aminopeptidase 2	A0A1L8GYF2	30	8	195	6	53.8	1.16602e+07	1.02499e+07	1.05943e+07	1.3718e+07	1.43388e+07	8.43889e+06	4.72681e+06	9.34496e+06	9.30249e+06	1.62716e+07	1.50486e+07	1.39842e+07	1.42723e+07
metap2.S	metap2.S	Methionine aminopeptidase 2	Q0P3Q4	23	5	27	3	53.5	385906	405568	355324	469135	402009	352682	456279	388949	474279	461180	475136	451545	367490
mtr.L	mtr.L	Methionine synthase	A0A1L8G7P5	3	2	7	2	140.5										171253
mmut.S	mmut.S	Methylmalonyl-CoA isomerase	A0A1L8G5D5	27	13	291	13	83.7	8.5704e+06	8.53098e+06	7.96767e+06	8.37169e+06	9.26472e+06	1.01859e+07	8.91637e+06	9.24227e+06	9.1811e+06	1.08699e+07	9.4041e+06	9.82898e+06	9.31285e+06
mri1.L	mri1.L	Methylthioribose-1-phosphate isomerase	A0A1L8H318	41	11	288	11	38.1	2.13015e+07	1.97524e+07	1.98823e+07	2.26471e+07	2.43105e+07	1.1796e+07	7.28936e+06	9.30079e+06	1.0303e+07	2.67351e+07	2.01317e+07	2.28022e+07	2.27697e+07
as3mt.1.L	as3mt.1.L	Methyltranfer_dom domain-containing protein	A0A310UEW4	8	1	2	1	43.1	482847	118302	152746	224713	208856	92290.7	199972	140536	164820	296784	236807	505664	312929
XB5885669.L	XB5885669.L	Methyltransf_11 domain-containing protein	A0A1L8EX65	26	4	90	4	30.8	507684	218072	486750	1.07932e+06	460706	1.80989e+06	403275	781833	949796	5.00483e+06	2.91897e+06	4.15492e+06	4.19823e+06
XELAEV_18025436mg	eef1aknmt.S	Methyltransf_11 domain-containing protein	A0A1L8GGD2	5	2	41	2	78.3	176280	222960	222468	203444		188857	232926	194761	243713				85954.2
anp32e.S	anp32e.S	MGC114736 protein	Q505N1	17	3	18	1	30	425750	407106	383235	360502	416218	220531	310764	231217	394906	509312	407845	582846	485624
cisd1.L	cisd1.L	MGC114755 protein	Q52L36	25	2	68	2	11.4	1.13493e+07	1.00289e+07	9.32164e+06	1.3299e+07	1.20573e+07	1.11934e+07	6.94467e+06	8.95773e+06	6.95368e+06	1.12716e+07	8.96868e+06	1.11557e+07	1.07321e+07
gorasp2.S	gorasp2.S	MGC114834 protein	Q4V819	7	2	66	2	44.8	587488	552102	602309	687918	934767	737476	329600	548690	584848	764698	516104	877839	868234
cops7b.S	cops7b.S	MGC114836 protein	Q498I8	25	5	212	5	29.4	3.33344e+06	3.22927e+06	3.08403e+06	3.34055e+06	3.31243e+06	3.0082e+06	2.98627e+06	2.46498e+06	3.08822e+06	3.87705e+06	3.33982e+06	3.50894e+06	3.1243e+06
cul1.L	cul1.L	MGC114992 protein	Q4V7X4	9	4	39	4	89.7	1.56253e+06	1.43346e+06	1.26953e+06	1.62738e+06	1.64377e+06	1.96738e+06	1.30272e+06	1.43387e+06	1.75839e+06	1.91333e+06	1.49131e+06	1.68074e+06	1.57415e+06
rfc3.L	rfc3.L	MGC115007 protein	Q4QQP4	19	4	133	4	40.3	928805	849984	719904	815459	967497	1.15007e+06	706809	694064	913014	1.29008e+06	1.0659e+06	1.12183e+06	1.1518e+06
qdpr.L	qdpr.L	MGC115198 protein	Q52KN0	12	2	94	1	25.5	1.30937e+06	1.88548e+06	1.45459e+06	1.09955e+06	1.64593e+06	1.76878e+06	1.26504e+06	1.51689e+06	1.31226e+06	1.23126e+06	1.23464e+06	1.11021e+06	1.13234e+06
mrps18a.L	mrps18a.L	MGC115435 protein	Q4V7S3	7	1	9	1	21.9	508289	306043	498952	509039	497491	656321	874332	605577	507128	452870	433998	478672	411212
parvb.S	parvb.S	MGC115486 protein	Q4QQZ5	4	1	4	1	41.6	92386.5	72230.3	68934.8	166463	243226	634353	144749	140023	313067	394306	269530	385568	455560
cyc1.S	cyc1.S	MGC116545 protein	Q4FZM5	31	5	222	5	34.1	1.41832e+07	1.03272e+07	9.37538e+06	1.24171e+07	1.26896e+07	1.26042e+07	1.02267e+07	1.04841e+07	1.06796e+07	1.36432e+07	9.89246e+06	1.23462e+07	1.1717e+07
eif2s2.S	eif2s2.S	MGC130708 protein	Q3KQE0	15	4	79	1	38.1
arhgap10.L	arhgap10.L	MGC130928 protein	Q2TAT2	3	1	2	1	90
u2af1.S	u2af1.S	MGC131026 protein	Q32NM8	7	1	3	1	28.3
mrpl21.L	mrpl21.L	MGC131341 protein	Q3KPT2	33	5	41	5	22.5	3.28574e+06	3.23171e+06	2.86188e+06	3.37974e+06	3.11228e+06	3.13736e+06	2.97392e+06	3.45979e+06	2.93256e+06	3.12336e+06	2.71197e+06	2.69356e+06	2.79548e+06
mgc147117.S	mgc147117.S	MGC131374 protein	Q3KPR2	20	2	16	2	27.6	277397	241815	289585	322487	230855	486014	455016	489115	358159	329718	115722	305508	243486
napg.L	napg.L	MGC132185 protein	Q2VPG7	5	1	52	1	35	313616	300788	327150	271505	428072	198531	164074	162760	297985	410266	413074	549594	390296
tmem199.L	tmem199.L	MGC132241 protein	Q3B8B0	7	1	11	1	21.5	53436		508672		86128.5	122541	528436	534754		86961.7	81101.6
mgc147631.L	mgc147631.L	MGC154345 protein	Q0IHH7	18	4	121	4	46.4	4.01651e+06	3.53104e+06	3.33697e+06	4.17115e+06	4.90933e+06	3.90593e+06	2.67509e+06	4.38004e+06	3.90412e+06	5.2517e+06	4.27915e+06	4.41862e+06	3.74289e+06
commd10.L	commd10.L	MGC154437 protein	A0JMS4	9	1	4	1	22.7
slc25a11.L	slc25a11.L	MGC154791 protein	Q0IH35	41	9	309	9	33.6	2.92592e+07	3.07942e+07	2.90544e+07	3.35311e+07	3.33759e+07	3.6975e+07	2.93979e+07	2.82586e+07	2.84446e+07	2.91349e+07	2.768e+07	2.94919e+07	2.7436e+07
zp4.L	zp4.L	MGC154888 protein	Q05AT7	5	1	9	1	59.2
aldh9a1.S	aldh9a1.S	MGC52697 protein	Q7ZXX4	21	8	236	8	56.1	9.13869e+06	9.27817e+06	8.43808e+06	9.42811e+06	1.04831e+07	1.59596e+07	1.94312e+07	1.75165e+07	1.68212e+07	1.81558e+07	1.5769e+07	1.68526e+07	1.5257e+07
hmgb2.S	hmgb2.S	MGC52825 protein	Q32NS7	15	2	59	1	24.1						84992.3
prc1.2.S	prc1.2.S	MGC53266 protein	Q7ZXD0	3	1	7	1	67.6	17327	14568.2			15347.2
gnai3.S	gnai3.S	MGC53612 protein	Q7ZXT7	14	3	23	3	40.5	253657	243393	247357	231303	313932	359314	363320	197933	337238	412363	363167	380420	353528
pdlim1.S	pdlim1.S	MGC53685 protein	Q7ZYS4	26	4	55	4	35.5	1.32806e+06	1.34525e+06	1.3693e+06	1.29641e+06	1.56477e+06	1.11201e+06	1.74762e+06	1.08496e+06	1.13339e+06	1.78669e+06	2.31129e+06	2.0224e+06	2.12365e+06
tmed10.S	tmed10.S	MGC64308 protein	Q7SZ16	20	3	32	1	24	557996	640315	685913	596053	659416		737642	613644	590762	848008	879964	667466	642706
tsnax.S	tsnax.S	MGC64311 protein	Q7SZ15	19	3	41	3	33.9	530241	637217		694221	731163	757999	179981	626090	889235	871724	131838	717734	171082
ranbp1.S	ranbp1.S	MGC64314 protein	O42193	47	7	189	2	24.3	2.34506e+07	2.81253e+07	2.61119e+07	2.56107e+07	2.49935e+07	3.39592e+07	3.32488e+07	2.93549e+07	3.21692e+07	3.28047e+07	3.92375e+07	3.71765e+07	4.20182e+07
ndufa9.L	ndufa9.L	MGC64316 protein	Q7SZ14	42	13	371	13	42.9	4.17788e+07	3.70196e+07	3.71156e+07	4.31936e+07	4.49257e+07	4.59447e+07	3.84586e+07	4.38937e+07	4.22597e+07	5.06935e+07	4.42476e+07	4.99051e+07	4.77272e+07
acad8.L	acad8.L	MGC64378 protein	Q6PGS8	16	3	167	3	44.9	1.47851e+06	1.44427e+06	1.30008e+06	1.31073e+06	1.76899e+06	1.78438e+06	1.68777e+06	1.45163e+06	1.74078e+06	2.335e+06	1.69739e+06	2.13999e+06	1.71708e+06
serpinb6.L	serpinb6.L	MGC64421 protein	Q7SYX2	40	9	315	9	42.8	2.44299e+07	2.1829e+07	2.23602e+07	2.83295e+07	2.68151e+07	2.71749e+07	2.39728e+07	2.22558e+07	2.41863e+07	4.00618e+07	3.22447e+07	3.34388e+07	3.15168e+07
mtch2.L	mtch2.L	MGC64562 protein	Q9I905	38	8	328	8	32.7	1.28086e+07	1.12066e+07	1.13647e+07	1.12648e+07	1.22486e+07	1.23857e+07	9.97391e+06	1.0699e+07	1.0979e+07	1.51846e+07	1.07689e+07	1.0983e+07	1.06762e+07
XB5807236.L	XB5807236.L	MGC68519 protein	Q6P7G3	22	4	126	4	35	1.92613e+06	1.39417e+06	1.66909e+06	1.23318e+06	1.11981e+06	969304	1.23196e+06	1.5243e+06	1.29047e+06	1.7443e+06	1.62859e+06	1.41623e+06	1.51187e+06
rplp1.L	rplp1.L	MGC68562 protein	Q6P699	51	2	107	2	11.4	9.94133e+07	8.73516e+07	9.17238e+07	1.15648e+08	116156744	1.36197e+08	9.92927e+07	9.17825e+07	1.09539e+08	1.05335e+08	9.60671e+07	1.00831e+08	1.0783e+08
abhd14b.L	abhd14b.L	MGC68600 protein	Q6PH88	14	1	51	1	22.8	872083	612872	693922	774164	775093	877606	625925	504346	650369	671611	589967	733989	742495
rab10.L	rab10.L	MGC68629 protein	Q6PAW9	34	5	182	3	22.6	6.23905e+06	6.03726e+06	6.09659e+06	5.95562e+06	4.71607e+06	4.80063e+06	6.40993e+06	5.55897e+06	5.94538e+06	5.34831e+06	6.48988e+06	6.42299e+06	5.95229e+06
pccb.L	pccb.L	MGC68650 protein	Q52L44	33	12	385	12	59	1.55776e+07	1.34682e+07	1.28697e+07	1.42958e+07	1.52088e+07	2.20173e+07	1.31758e+07	1.73786e+07	19317358	1.64065e+07	1.28197e+07	1.37452e+07	1.5364e+07
pls3.L	pls3.L	MGC68681 protein	Q6P7I8	31	13	307	1	70.9	519241	393393	441687	613044	707930	617513		506752	481236	790839	624571	737451	739079
slc37a4.L	slc37a4.L	MGC68695 protein	Q6PA19	3	1	11	1	48.9	200308	292166	196948	274136	124494	214860	126945	185679	200641	177569	176668	173381	272072
capn11.L	capn11.L	MGC68756 protein	Q6PAF2	30	11	235	7	79.8	8.81457e+06	7.74914e+06	6.63993e+06	9.80739e+06	9.37668e+06	1.20936e+07	7.37949e+06	7.17889e+06	9.03814e+06	1.14552e+07	7.59199e+06	9.63083e+06	9.84548e+06
cpne1.L	cpne1.L	MGC68823 protein	Q6P7H2	33	11	326	10	59	1.01598e+07	8.92025e+06	1.05633e+07	1.09762e+07	9.88213e+06	1.05656e+07	8.49e+06	8.34171e+06	1.0112e+07	1.1469e+07	1.16311e+07	1.01399e+07	1.034e+07
lrrc47.L	lrrc47.L	MGC68895 protein	Q7T0Y0	17	4	32	4	62.9	890246	552498	1.05303e+06	773101	998255	1.65939e+06	1.44079e+06	1.1432e+06	1.58656e+06	1.01117e+06	1.59203e+06	1.82748e+06	1.08376e+06
XELAEV_18010093mg	tjp2.L	MGC68999 protein	Q7T0T8	4	1	25	1	49.1			100998				147521	124424	93295	275602	376658	257402	289174
tktl2.L	tktl2.L	MGC69114 protein	Q9I8J7	62	28	1354	28	67.4	2.40443e+08	2.02278e+08	2.12897e+08	2.38513e+08	2.31312e+08	313329605	2.29308e+08	2.21705e+08	2.44151e+08	2.95394e+08	2.27587e+08	2.91487e+08	2.96969e+08
arhgdig.L	arhgdig.L	MGC69119 protein	Q7SZS5	42	5	189	4	22.7	1.0194e+07	1.11139e+07	8.1662e+06	1.22283e+07	1.69236e+07	7.1452e+06	6.84292e+06	5.91784e+06	6.97051e+06	9.87386e+06	7.05182e+06	7.70052e+06	7.8288e+06
slc25a13.L	slc25a13.L	MGC69168 protein	Q6PCF1	35	14	505	5	74.6	3.41276e+07	3.26849e+07	2.96873e+07	3.38891e+07	3.66854e+07	3.10733e+07	2.52592e+07	2.4779e+07	2.61561e+07	4.60321e+07	4.91774e+07	4.68813e+07	4.38873e+07
vta1.S	vta1.S	MGC78817 protein	Q6IP85	15	2	99	1	33.8	1.7411e+06	1.37004e+06	1.23328e+06	1.5867e+06	1.48631e+06	1.48891e+06	771655	1.0358e+06	1.34424e+06	2.43893e+06	2.63907e+06	2.97034e+06	2.00913e+06
syncrip.S	syncrip.S	MGC78820 protein	Q6NS22	5	2	22	1	69.3	343988	237069	331987	411943	375939					272905	256440	263433	236052
fubp1.L	fubp1.L	MGC78835 protein	Q6IRB9	7	3	38	3	69.3	352291	296825	168058	442920	463290	428146	161439	154383	306470	197659	234862	241655	198607
st13.S	st13.S	MGC78939 protein	Q6DEC8	22	7	199	5	41.9	3.06594e+07	2.8093e+07	2.5931e+07	3.26351e+07	3.52955e+07	3.14514e+07	2.35083e+07	2.09011e+07	2.48427e+07	3.58388e+07	2.98527e+07	3.55212e+07	3.4468e+07
nop58.L	nop58.L	MGC78950 protein	Q0P3Q8	10	3	77	3	59.8					247283	105847	175128		220438	151216	146486	136419	175318
pdcl3.L	pdcl3.L	MGC78962 protein	Q6DEC2	5	1	3	1	27.4		132481		135138		210564	151694	135122	163300	153273	134124	159484	158373
pgrmc1.L	pgrmc1.L	MGC79067 protein	Q6GQL5	42	5	140	5	20.2	3.83868e+06	3.2209e+06	3.59685e+06	4.11961e+06	3.65043e+06	5434920	3.62428e+06	4.23152e+06	4.92807e+06	5.10904e+06	6.68549e+06	5.0324e+06	5.34516e+06
cryzl1.L	cryzl1.L	MGC79085 protein	Q6GQK6	31	7	154	7	38.6	3.76488e+06	3.49868e+06	3.12606e+06	3.8203e+06	4.22256e+06	4.48377e+06	2.54263e+06	2.67616e+06	3.39335e+06	5.85705e+06	5.00033e+06	5.30248e+06	5.34975e+06
dpy30.S	dpy30.S	MGC79089 protein	Q6GQK3	36	2	25	2	11.2	79328.3	82896.5	77357	82691.2	80794	85957	63682.7	64936.3	48366.4	94287.1	130736	117651	50277.7
ipo7.S	ipo7.S	MGC79934 protein	Q6NS00	19	14	309	5	119.1	5.49297e+06	5.9389e+06	5.95379e+06	6.16506e+06	5.79017e+06	8.54898e+06	6.81653e+06	6.35813e+06	7.40952e+06	7.2532e+06	6.55704e+06	5.98481e+06	6.14389e+06
sec63.S	sec63.S	MGC80164 protein	Q6GQC5	3	1	12	1	87.4
g3bp1.S	g3bp1.S	MGC80186 protein	Q6GQB6	17	5	98	3	52.6	3.46621e+06	3.19112e+06	3.02012e+06	3.4795e+06	4.2112e+06	3.32771e+06	1.40703e+06	2.20271e+06	3.03406e+06	3.90973e+06	3.31248e+06	3.62533e+06	3.5457e+06
tprkb.L	tprkb.L	MGC80189 protein	Q6DE45	17	1	3	1	19.6
necap1.S	necap1.S	MGC80231 protein	Q6GQA0	13	2	9	2	29.5	272285	244074	179560	278359	263084	166652	176655	144726	164933	250176	220793	216555	315695
ppm1b.S	ppm1b.S	MGC80245 protein	Q6INV1	10	3	46	1	50.4	466151	438251	433858	501941	560239	586760	327428	308458	353455	561716	389114	438338	453235
ndufa4.L	ndufa4.L	MGC80253 protein	Q6GQ91	12	2	81	2	9.6	8.19555e+06	7.76346e+06	7.48992e+06	8.8482e+06	9.35607e+06	1.00093e+07	7.95656e+06	7.92703e+06	6.96234e+06	8.51925e+06	7.99768e+06	8.63812e+06	8.92916e+06
ahsa1.L	ahsa1.L	MGC80312 protein	Q6GQ65	16	3	115	3	37.9	1.28063e+06	1.45798e+06	1.34223e+06	1.44554e+06	1.59174e+06	969782	773632	700750	691119	1.71182e+06	909822	1.71901e+06	1.43528e+06
XB5909790.S	XB5909790.S	MGC80314 protein	Q6GQ64	68	6	182	5	11.7	2.72096e+07	2.13855e+07	2.23301e+07	2.7673e+07	2.75955e+07	2.4474e+07	2.34294e+07	2.12927e+07	1.7853e+07	1.33501e+07	1.21045e+07	1.38862e+07	1.08603e+07
cyb5a.L	cyb5a.L	MGC80327 protein	Q6DE13	27	2	54	2	15.2	3.18123e+06	2.53937e+06	2.98097e+06	2.74048e+06	2.83531e+06	2.91066e+06	2.6554e+06	2.25183e+06	2.94413e+06	2.66473e+06	2.44712e+06	2.09059e+06	2.31816e+06
fam98a.L	fam98a.L	MGC80361 protein	Q6AXA1	6	1	17	1	42.7	26204.9	67665	59948.4	29448.7	60945.3	266047			227947	76286.4	73503.2	59710.7	99224.9
rnpep.S	rnpep.S	MGC80387 protein	Q6GQ32	13	5	141	1	70.2	1.22249e+06	1.15088e+06	1.22847e+06	1.28089e+06	1.40643e+06	699384	711218	795145	695452	1.46062e+06	1.21842e+06	1.22374e+06	1.11045e+06
cnpy2.S	cnpy2.S	MGC80474 protein	Q6GPD6	35	4	88	3	21	3.54654e+06	3.23166e+06	4.22168e+06	3.60398e+06	3.72858e+06	5.24736e+06	6.88138e+06	5.14254e+06	5.39023e+06	4.73405e+06	5.63572e+06	4.83487e+06	4.51357e+06
rcn3.L	rcn3.L	MGC80480 protein	Q6DD08	8	2	12	2	38.3	1.03561e+06	1.25755e+06	1.17191e+06	1.28951e+06	1.56447e+06	420528	457180	519218	518469	720114	562679	488893	579664
sf3a1.L	sf3a1.L	MGC80562 protein	Q6GPA9	5	3	38	3	90.3	717808	688740	794223	788648	850455	833182	918053	757484	940707	1.27149e+06	1.21096e+06	1.22562e+06	1.18844e+06
nudcd3.L	nudcd3.L	MGC80778 protein	Q6GNZ0	6	2	42	2	39.2	379846	65636.8	376493	351406	332221	212025	219940	224328	252096	323585	288113	334594	126997
aldh2.L	aldh2.L	MGC80785 protein	Q6DCT5	52	17	821	16	57.2	1.4965e+08	1.54195e+08	1.39491e+08	1.55481e+08	1.63382e+08	1.1615e+08	1.07075e+08	1.07541e+08	1.08507e+08	1.13925e+08	1.1268e+08	121258022	1.09053e+08
pa2g4.L	pa2g4.L	MGC80858 protein	Q6GNV0	52	17	630	5	43.4	3.53755e+07	2.93125e+07	2.82547e+07	3.57067e+07	3.40615e+07	4.13197e+07	3.12002e+07	3.14402e+07	3.47175e+07	3.72252e+07	3.47834e+07	3.62499e+07	3.51203e+07
anp32b.L	anp32b.L	MGC80871 protein	Q6GNU4	9	2	13	2	30.5			327929	379424	386908	620816		53621.4	410743		544194		97213.5
napa.L	napa.L	MGC80970 protein	Q6GNP4	22	4	29	1	33.3							173568	107844	168864	157905	205139	182581	157859
kdsr.L	kdsr.L	MGC81046 protein	Q6NUD3	12	2	73	2	36.3	819387	855043	929048	793648	792240	1.58461e+06	1.95885e+06	824382	1.73373e+06	1.51903e+06	1.82446e+06	1.29964e+06	1.20459e+06
mettl3.L	mettl3.L	MGC81069 protein	Q6NUC3	2	1	27	1	63.8	2.64598e+07	2.79631e+07	1.94455e+07	3.18521e+07	3.0246e+07	1.75899e+07	1.5885e+07	1.83393e+07	1.51588e+07	3.71949e+07	3.34957e+07	3.57951e+07	4.10857e+07
stard15.L	stard15.L	MGC81120 protein	Q6NU97	6	1	43	1	30.8	133025	120236	153412	177283	160501	339618	218918	163027	220122	321071	210932	200498	277966
dctd.L	dctd.L	MGC81193 protein	Q6NU69	9	1	17	1	21.1	295776	274207	212715	299298	321287	159682	149646	104152	107575	323867	223053	238297	282563
polr2c.S	polr2c.S	MGC81245 protein	Q6IRR3	17	3	28	3	31.3	105581	119730	109047	139930	134505	740422	415439	191248	247255	241454	162791	693449	169334
g3bp2.L	g3bp2.L	MGC81268 protein	Q6DFK7	8	3	63	2	54.3	762039	628451	810850	690596	848256	903902	387157	431750	524074	1.29606e+06	988628	973472	1.04397e+06
nrbp1.L	nrbp1.L	MGC81395 protein	Q6NTZ7	8	2	24	2	59.3	94855.6	169770	218893	278441	318407	263082	147588	113305	360303	395179	175318	216172	288714
acat2.S	acat2.S	MGC81403 protein	Q6NTZ3	25	4	122	2	41.5	809423	768033	694336	916388	838902	611458	72407.8	515583	509014	1.11691e+06	738269	951274	809001
myl9.S	myl9.S	MGC81583 protein	Q641H1	24	3	140	2	19.8	2.01398e+06	2.09445e+06	2.32952e+06	2.59806e+06	2.55524e+06	3.32484e+06	2.50006e+06	2.80516e+06	3.10606e+06	3.24697e+06	3.00904e+06	3.02097e+06	3.04124e+06
txnl1.S	txnl1.S	MGC81675 protein	Q6DDW1	55	9	275	8	32.1	1.18644e+07	1.07261e+07	1.01207e+07	1.1978e+07	1.21622e+07	8.74703e+06	1.09363e+07	9.41003e+06	1.00141e+07	1.51657e+07	1.35683e+07	1.32503e+07	1.35055e+07
mgst3.S	mgst3.S	MGC81800 protein	Q6DJQ1	68	7	318	6	16.3	1.08181e+07	1.23642e+07	1.10977e+07	8.95752e+06	9.14876e+06	1.27256e+07	1.79753e+07	1.05397e+07	1.20547e+07	8.04024e+06	8.32263e+06	6.55726e+06	9.51008e+06
snrpa1.S	snrpa1.S	MGC81833 protein	Q641E8	30	3	30	1	28.4	341097	276495	359993	343687	362170	490344	289152	312708	389255	189517	472621	280244	499376
dnajb11.S	dnajb11.S	MGC81924 protein	Q6DJN8	15	3	90	3	40.9	632325	388760	382831	469533	585581	350392	521518	509688	428344	595030	543558	583617	464630
cct6a.S	cct6a.S	MGC81949 protein	Q6GMA6	44	15	838	4	57.8	1.06896e+07	1.03952e+07	1.0386e+07	1.07834e+07	1.06572e+07	9.32114e+06	8.19647e+06	7.93564e+06	9.0965e+06	1.36588e+07	1.05045e+07	1.24304e+07	1.18366e+07
prkar1a.S	prkar1a.S	MGC82149 protein	Q6DJJ2	9	2	24	2	43.2	209171	138577	116744	216844	252950	146882			138266	319623	222357	287744	253124
eci1.L	eci1.L	MGC82167 protein	Q6IR83	34	7	250	7	33.2	1.38822e+07	1.10142e+07	1.21666e+07	1.25199e+07	1.33911e+07	1.85019e+07	2.26949e+07	1.54284e+07	1.68262e+07	2.96722e+07	2.42135e+07	2.65467e+07	2.08302e+07
dctn3.L	dctn3.L	MGC82243 protein	Q6NTU2	8	2	40	2	21.1	231831	236824	166801	218500	245471	185278	230663	149625	168107	266322	193200	201484	201139
cpne1.S	cpne1.S	MGC82415 protein	Q6INK1	41	14	333	13	59	1.19209e+07	1.01941e+07	1.02559e+07	1.33002e+07	1.31253e+07	1.22804e+07	1.02142e+07	1.10792e+07	1.21444e+07	1.98773e+07	1.59431e+07	1.77713e+07	1.74553e+07
sf3b4.L	sf3b4.L	MGC82420 protein	Q6AZR0	9	2	25	2	40.7	208653	333656	319797		314940	209356	219582	190382	200380	391547	371322	278681	306612
gga1.S	gga1.S	MGC82581 protein	Q6GPV7	7	2	16	1	69.1
ndufs6.S	ndufs6.S	MGC82679 protein	Q6GPQ9	49	5	172	2	14.7	8.07086e+06	6.92838e+06	5.9284e+06	9.93378e+06	9.63893e+06	1.11152e+07	7.28602e+06	8.12297e+06	8.46745e+06	1.18923e+07	9.10873e+06	1.07493e+07	1.17424e+07
znrd2.L	znrd2.L	MGC82778 protein	Q6GNI8	11	1	30	1	21	87929.5	131299		72355.7		289060	349413	405241	307618	558121	375329	465810	361486
pdap1.S	pdap1.S	MGC83035 protein	Q6GN46	41	4	99	4	19.8	4.04723e+06	3.98899e+06	3.91851e+06	2.93257e+06	2.22653e+06	3.23915e+06	3.68012e+06	3.77483e+06	4.50096e+06	2.63309e+06	4.37736e+06	4.16321e+06	2.57661e+06
xpnpep1.L	xpnpep1.L	MGC83093 protein	Q6NTQ7	29	9	187	9	69	2.11913e+06	2.15686e+06	2.08373e+06	2.33641e+06	2.45315e+06	2.90043e+06	3.50649e+06	1.44239e+06	3.22284e+06	2.72345e+06	2.41624e+06	2.43868e+06	2.32539e+06
chp1.L	chp1.L	MGC83120 protein	Q6DKL7	10	1	5	1	22.2	704354	725666	430637	770917	636275	606299	304003	445830	504492	453754	574144	599335	643172
srm.L	srm.L	MGC83147 protein	Q6NRP7	41	7	215	7	32.8	5.375e+06	6.44786e+06	5.0333e+06	5.78639e+06	5.8192e+06	6.29517e+06	6.95388e+06	4.90403e+06	4.92334e+06	8.92356e+06	6.38982e+06	6.12949e+06	6.02738e+06
eif4ebp2.S	eif4ebp2.S	MGC83416 protein	Q6DJI1	36	2	19	2	12.5	663814	912556	687270	740317	617803	639204	621238	669375	673159	865948	788483	423834	567032
nudt5.L	nudt5.L	MGC83500 protein	Q6IND3	18	3	7	1	24.8						517236	450125	497784	537389	112546		175226
prdx1.L	prdx1.L	MGC83501 protein	Q6IND2	28	4	241	1	22.3	3.20841e+06	3.9096e+06	3.06701e+06	3.70628e+06	4.38586e+06	9.019e+06	5.31413e+06	5.56894e+06	6.49657e+06	4.32878e+06	4.34106e+06	5.17503e+06	5.37556e+06
gca.L	gca.L	MGC83560 protein	Q6GPL6	13	2	25	1	23.6	1.46635e+06	1.19681e+06	1.11568e+06	1.5888e+06	1.58388e+06	1.19229e+06	1.0101e+06	926164	963579	1.59054e+06	1.19904e+06	1.60038e+06	1.55344e+06
scfd1.L	scfd1.L	MGC83661 protein	Q6GN05	8	3	17	3	71.3	317979	339366	192510	248503	951353	283042	434308	294987	392643	558804	326111	531039	462605
dync1i2.S	dync1i2.S	MGC83936 protein	Q6NRC5	17	6	179	3	71	346445	274833	282259	330240	334859	416770	575573	568738	551744	316443	249489	247111	282098
sccpdh.2.L	sccpdh.2.L	MGC84136 protein	Q6GLY0	20	6	152	6	46.6	6.84088e+06	6.0852e+06	6.65331e+06	7.69951e+06	7.6729e+06	5.57009e+06	3.6322e+06	5.25474e+06	5.45135e+06	1.17918e+07	1.03376e+07	1.06086e+07	1.08109e+07
vta1.L	vta1.L	MGC84207 protein	Q66IX6	15	2	87	1	33.7	932518	429298	424997	263220	298947	569419	103886	690704	494798	1.74271e+06	644266	930033	934242
nans.L	nans.L	MGC84329 protein	Q66KH0	29	5	111	5	40.3	2.21945e+06	2.02142e+06	2.33712e+06	3.29237e+06	2.7296e+06	2.66687e+06	1.50187e+06	1.42037e+06	2.36276e+06	6.20681e+06	4.61875e+06	5.7789e+06	5.42249e+06
rab11a.L	rab11a.L	MGC84419 protein	Q642Q5	30	4	28	1	24.4	236627	245329	279307	283511	274449	63571.4	349921	225297	190923	249338	199436	322989	311312
arl6ip1.S	arl6ip1.S	MGC84453 protein	Q642Q4	21	2	44	2	23.4	396976	446181	394226	441447	590119	369385	265853	259175	366860	605634	725781	454010	548632
tia1.L	tia1.L	MGC84540 protein	Q68EU5	11	3	52	2	43	1.27926e+06	667256	896933	961952	1.01996e+06	944312	715543	688397	1.04569e+06	1.22609e+06	1.22166e+06	1.07525e+06	1.10908e+06
myl6.L	myl6.L	MGC84744 protein	Q498H8	17	2	5	1	17						213424			236901
agmat.S	agmat.S	MGC85123 protein	Q5HZ88	8	1	1	1	42.3
tmem14c.L	tmem14c.L	MGC85236 protein	Q66L20	27	1	5	1	10.9	72646.2	62812.7	96802.2	97701.5	112342	344984	453518	307425	607636		265486	228055
npm3.S	npm3.S	MGC85274 protein	Q66L02	24	2	23	2	18.8	524829	894034	758324	432521	560053	476205	626252	710374	924414	920024	1.48706e+06	967803	876367
rab24.L	rab24.L	MGC85288 protein	Q66KZ7	8	1	14	1	23.1	257590	348252	233967	358431	822473	196710	113735	168619	217875	169477	180751	144296	143595
lsm6.L	lsm6.L	MGC85411 protein	Q66KU9	24	2	8	2	9.1	1.36864e+06	1.40577e+06	2.1501e+06	1.21673e+06	1.12887e+06	2.13651e+06	1.8043e+06	1.88479e+06	1.85208e+06	1.25618e+06	1.25016e+06	1.25351e+06	1.31931e+06
pbdc1.S	pbdc1.S	MGC86379 protein	Q66IP4	10	1	2	1	19.1
sec31b.L	sec31b.L	MGC86445 protein	Q66KF3	6	4	108	2	129.9	171098	219066	153826	186561	212782	150382	105542	140130	117306	188682	170841	172089	258848
ap2m1.L	ap2m1.L	MHD domain-containing protein	A0A1L8G3I8	24	7	135	7	49.7	4.57794e+06	3.74136e+06	3.68947e+06	4.61088e+06	4.6024e+06	4.87972e+06	3.26846e+06	2.95408e+06	3.79769e+06	4.1466e+06	3.64286e+06	4.1577e+06	3.80033e+06
ap3m2.L	ap3m2.L	MHD domain-containing protein	A0A1L8H259	5	1	5	1	46.8	232245	200348	248565	219233	198699	360571	209742	259333	276508	311686	279240	242793	254870
XELAEV_18006196mg	ap1m1.L	MHD domain-containing protein	A0A1L8HWB3	8	2	8	2	48.5	319536	417233	374291	429964	458180	416276	431246	391095	419145	668503	523268	496660	505083
cwc22.S	cwc22.S	MI domain-containing protein	A0A1L8EPL6	2	1	2	1	92.7
apoo.L	apoo.L	MICOS complex subunit	Q6NUG2	46	7	314	7	24.7	4.80685e+06	5.24139e+06	4.61785e+06	5.1129e+06	5.58832e+06	6.00795e+06	5.11209e+06	4.95584e+06	4.78159e+06	5.64319e+06	5.4671e+06	5.21189e+06	5.39983e+06
XELAEV_18038919mg	apool.L	MICOS complex subunit (Fragment)	A0A1L8F7Q6	22	5	150	5	49	2.67833e+06	1.83214e+06	2.62362e+06	2.37614e+06	1.93969e+06	4.47186e+06	4.25327e+06	4.07558e+06	3.95574e+06	5.03637e+06	5.01748e+06	5.03058e+06	5.2041e+06
XELAEV_18006631mg	XELAEV_18006631mg	MICOS complex subunit MIC13	A0A1L8HXM2	81	6	160	6	11.9	8.54456e+06	6.40191e+06	6.53428e+06	7.54546e+06	5.71056e+06	1.14029e+07	9.71229e+06	1.03729e+07	1.04797e+07	1.22195e+07	1.34667e+07	1.28087e+07	1.4298e+07
immt.L	immt.L	MICOS complex subunit MIC60	A0A1L8HT59	46	21	613	15	85	2.64577e+07	2.63511e+07	2.4054e+07	2.70479e+07	2.84739e+07	4.00927e+07	2.82433e+07	3.15044e+07	3.35939e+07	4.39178e+07	3.51752e+07	3.9601e+07	3.99854e+07
immt.S	immt.S	MICOS complex subunit MIC60	A0A1L8HKP3	25	12	284	6	85.1	2.4533e+06	2.27305e+06	2.28611e+06	2.96293e+06	2.24719e+06	3.58376e+06	3.01576e+06	3.76838e+06	3.53807e+06	4.40226e+06	3.01003e+06	3.40661e+06	3.18823e+06
XELAEV_18030528mg	map4.L	Microtubule-associated protein	A0A1L8FUT9	13	8	141	7	131.2	3.01967e+06	3.16152e+06	2.67183e+06	2.46874e+06	2.77646e+06	1.35211e+06	1.69842e+06	2.1372e+06	2.12334e+06	3.50958e+06	3.03014e+06	1.88511e+06	3.2648e+06
map4.S	map4.S	Microtubule-associated protein	A0A1L8FQC1	17	9	186	8	128.4	2.89214e+06	2.98412e+06	2.76284e+06	3.46074e+06	3.46732e+06	2.90938e+06	2.59302e+06	2.96372e+06	3.01855e+06	4.55969e+06	3.54538e+06	4.42512e+06	4.22325e+06
mapre1.S	mapre1.S	Microtubule-associated protein RP/EB family member 1	Q8UW77	51	12	366	12	32.8	1.70089e+07	1.57024e+07	1.52634e+07	1.77584e+07	1.9042e+07	1.85611e+07	1.59558e+07	1.37983e+07	1.67109e+07	2.48795e+07	2.20875e+07	2.28084e+07	2.17081e+07
XELAEV_18027277mg	mdn1.L	Midasin	A0A1L8G9N6	5	15	144	15	634.5	1.44592e+06	1.73245e+06	1.38603e+06	1.47469e+06	1.82985e+06	1.59081e+06	642482	1.23108e+06	1.21221e+06	1.49352e+06	1.20461e+06	1.16852e+06	1.42626e+06
XELAEV_18009967mg	XELAEV_18009967mg	MIF4G domain-containing protein	A0A1L8HNS1	3	1	7	1	92
paip1.L	paip1.L	MIF4G domain-containing protein	A0A1L8I2G4	4	1	12	1	53.3	28652.4	29117.3	33209.3	34676.7	35305.4	74458.2	56510.7	59940.8	62255.9	91051	81294	75591.3	86774.5
XELAEV_18034296mg	mcmbp.L	Mini-chromosome maintenance complex-binding protein	A0A1L8FIA9	13	5	86	5	79.3	1.47108e+06	1.62722e+06	1.55936e+06	1.53583e+06	2.14976e+06	1.28005e+06	1.5049e+06	1.34213e+06	1.29984e+06	1.64046e+06	1.32619e+06	1.37392e+06	1.20999e+06
XELAEV_18007400mg	XELAEV_18007400mg	Mitochondrial 18 kDa protein	A0A1L8I0C9	21	1	2	1	18
mtg1.L	mtg1.L	Mitochondrial GTPase 1	A0A1L8FKS5	17	3	82	3	35	466855	456008	408728	459174	306568	403561	459217	402165	357111	305943	460225	449643	500530
timm13.L	timm13.L	Mitochondrial import inner membrane translocase subunit	B7ZPQ6	30	2	36	2	10.6	818744	845415	795609	865090	1.27153e+06	552645	731156	478190	571726	803346	735448	895705	693320
XELAEV_18038538mg	XELAEV_18038538mg	Mitochondrial import inner membrane translocase subunit	A0A1L8F6P8	13	1	23	1	10.1	603554	641564	608486	602273	750328	639894	633513	534056	469563	759134	650696	684609	591588
timm8b.L	timm8b.L	Mitochondrial import inner membrane translocase subunit	A0A1L8FLT0	12	1	15	1	10.4	908503	857481	920889	846082	1.09917e+06	572815	441950	515697	686894	954787	814819	1.00411e+06	989649
timm21.S	timm21.S	Mitochondrial import inner membrane translocase subunit Tim21	A0A1L8FSN0	6	1	5	1	27.3	417581	302588	306344	482569	373916	411305			383797	528226	422063	414930	504471
timm44.S	timm44.S	Mitochondrial import inner membrane translocase subunit TIM44	Q66J22	2	1	19	1	51.5	1.39176e+06	1.15489e+06	1.08421e+06	1.04216e+06	1.09102e+06	2.45523e+06	2.11906e+06	2.40911e+06	2.36548e+06	1.09361e+06	936718	827001	808576
timm50.S	timm50.S	Mitochondrial import inner membrane translocase subunit TIM50	A0A1L8F409	10	3	10	2	41.7	1.86904e+06	1.92623e+06	1.94708e+06	2.25986e+06	2.23946e+06	1.37038e+06	1.51084e+06	1.75902e+06	1.44242e+06	2.43092e+06	2.19583e+06	2.13514e+06	2.10539e+06
timm50.L	timm50.L	Mitochondrial import inner membrane translocase subunit TIM50	A0A1L8F967	8	2	3	1	41.9
XELAEV_18023646mg	cby1.L	Mitochondrial import receptor subunit TOM22 homolog	A0A1L8GNP7	14	2	24	1	22.1	449171	424106	522113	397911	408692	498861	665440	599080	550598	435319	534916	564919	385575
XELAEV_18025661mg	cby1.S	Mitochondrial import receptor subunit TOM22 homolog	A0A1L8GH13	14	2	23	1	22.2	92507.1	87062.3	68649.8	88153.6	116828	274012	229995	270881	333961	80306.5	55279.5	67523.8	62752.7
atp23.L	atp23.L	Mitochondrial inner membrane protease ATP23	A0A1L8GYS8	7	1	4	1	26.9	269937	333168	95530.5	463630	794735	63013.9	77499.8	167038		110099		97177.9	101258
XELAEV_18028880mg	uqcc2.S	Mitochondrial nucleoid factor 1	A0A1L8G1P0	12	1	29	1	14.8	366211	299112	316520		454434	367538	398426	381327	416851	575217	578143	595282	430004
mpc2.S	mpc2.S	Mitochondrial pyruvate carrier	Q7ZY14	53	5	97	5	14.5	3.84837e+06	4.07686e+06	4.51904e+06	3.98275e+06	2.84262e+06	5.43978e+06	5.59652e+06	5.53729e+06	4.90363e+06	3.84534e+06	4.05027e+06	3.77015e+06	3.51489e+06
mapk1.S	mapk1.S	Mitogen-activated protein kinase	A0A1L8HQD8	11	2	28	2	41.2	766177	596702	771170	630474	623381	894443	712225	691839	780442	785080	810827	661388	740813
XELAEV_18017688mg	mapk12.L	Mitogen-activated protein kinase	A0A1L8GYZ5	3	1	18	1	41.8	319482	293093	260246	261041	302896	388289	254990	229924	297218	304013	328573	302359	374746
mms19.L	mms19.L	MMS19 nucleotide excision repair protein	A0A1L8FJG5	5	2	3	2	113	61650	60472.3	134752	50994.6	55504.8	62050.3		132739	140798	76872.6	975838	191031	70377.8
XELAEV_18019141mg	pelp1.L	Modulator of non-genomic activity of estrogen receptor	A0A1L8H380	4	2	22	2	111.1	346456	503248	439412	458211	527058	347875	349287	363722	399468	597017	563128	387358	286513
mtarc1.L	mtarc1.L	MOSC domain-containing protein	A0A1L8I314	20	3	25	3	38.6	158147	161298		135211	158224	982368	843148	786103	791579	193376
XELAEV_18014576mg	prpf8.S	MPN domain-containing protein	A0A1L8H5Z9	10	14	168	14	273.4	915672	869555	946418	1.30071e+06	1.02797e+06	2.62939e+06	2.36175e+06	2.10362e+06	2.40036e+06	2.37801e+06	1.82713e+06	2.25563e+06	2.05025e+06
psmd7.S	psmd7.S	MPN domain-containing protein	A0A1L8GER1	44	8	251	8	36.6	8.07842e+06	5.56026e+06	6.95171e+06	7.08256e+06	7.44077e+06	8.7321e+06	8.96511e+06	8.45933e+06	9.67818e+06	1.09232e+07	7.84465e+06	1.02483e+07	8.6396e+06
XELAEV_18033779mg	cops5.S	MPN domain-containing protein (Fragment)	A0A1L8FTA0	24	5	18	5	32.1	1.05264e+06	921212	915834	1.18082e+06	1.37119e+06	1.12045e+06	781125	752497	1.01874e+06	1.1306e+06	1.01712e+06	1.09895e+06	994875
XELAEV_18034317mg	m6pr.L	MRH domain-containing protein	A0A1L8FIC6	4	1	2	1	30	752570	446153	384865	409381	490059	736097	483433	381144	601147	375987	405076	437581	381628
rnmt.L	rnmt.L	mRNA cap guanine-N7 methyltransferase	A0A1L8FYD5	10	2	23	2	46	164243	167040	134199	193197	192480	236900	179695	207920	218360	231491	214853	208761	224305
mrpl1.S	mrpl1.S	Mrpl1-prov protein	Q6DE41	9	2	42	2	37.8	535736	393037	438050	470854	555262	415805	932027	810236	347574	1.48818e+06	1.1092e+06	1.30956e+06	1.26639e+06
mrpl46.L	mrpl46.L	MRP-L46 domain-containing protein	A0A1L8H0Y3	9	1	31	1	32.1	490530	481160	389017	550770	454992	706484	749335	586941	524663	715593	567931	687576	694766
mrps17.L	mrps17.L	Mrps17-prov protein	Q7SYY3	41	2	8	2	15.7	84073.3	144016		87990.7	193662		749183
XELAEV_18015420mg	mrps23.S	MRP-S23 domain-containing protein (Fragment)	A0A1L8H8L7	13	2	42	2	19.4	706342	710604	728565	765497	953143	1.83387e+06	1.98566e+06	1.81103e+06	1.84121e+06	1.04795e+06	907825	1.05439e+06	877235
mrps34.S	mrps34.S	Mrps34-prov protein	Q7ZWW8	4	1	2	1	25.6	408403	294326	311549	382941	509551	383126	325338	402991	349513	502238	416080	381541	390634
XELAEV_18046289mg	vapbl.S	MSP domain-containing protein (Fragment)	A0A1L8ELM2	18	5	132	5	32.7	4.69251e+06	4.50797e+06	4.33156e+06	4.65994e+06	4.52161e+06	5.59288e+06	5.48016e+06	5.52946e+06	5.83948e+06	6.17945e+06	6.44041e+06	5.65778e+06	6.22618e+06
XELAEV_18024234mg	XELAEV_18024234mg	Multifunctional methyltransferase subunit TRM112-like protein	A0A1L8GDE1	37	3	100	3	13.9	2.22823e+06	2.17414e+06	2.32923e+06	2.23907e+06	3.83158e+06	2.52631e+06	2.53142e+06	2.37753e+06	2.82112e+06	4.01841e+06	2.88992e+06	2.62806e+06	2.69237e+06
XELAEV_18005305mg	paics.1.L	Multifunctional protein ADE2	A0A1L8HTT3	22	15	577	7	111.3	5.67344e+07	5.35877e+07	5.01272e+07	6.03235e+07	6.47885e+07	7.06466e+07	5.36387e+07	5.21178e+07	5.72816e+07	7.08973e+07	5.52157e+07	6.06431e+07	5.83435e+07
paics.1.S	paics.1.S	Multifunctional protein ADE2	Q6GLT0	24	9	346	1	47.1			63667.9			71045.6		111778	105867	90172.3			71834.1
ankmy2.S	ankmy2.S	MYND-type domain-containing protein	A0A1L8FR34	11	2	29	2	50.2	489102	712405	468646	484892	724477	132916	354747	402016	373302	599442	700023	829772	664489
LOC733155	LOC733155	Na(+)/H(+) exchange regulatory cofactor NHE-RF	A8E609	3	1	17	1	34.8	1.05915e+06	712909	693844	1.20927e+06	1.02576e+06	1.53203e+06	691620	517709	671093	572178	580008	743203	738937
XELAEV_18015903mg	naca.S	NAC-A/B domain-containing protein	A0A1L8H9Q1	17	5	218	1	55.1	825679	1.23706e+06	611543	1.30107e+06	812273	271129	191418	425619	530333	978610	524127	941959	901314
XELAEV_18013403mg	naca.L	NAC-A/B domain-containing protein	A0A1L8HI21	14	5	233	1	66.9	3.85584e+07	3.37042e+07	2.9925e+07	4.02833e+07	3.38827e+07	4.71089e+07	3.11146e+07	2.87138e+07	3.43989e+07	4.22399e+07	3.56213e+07	4.02161e+07	3.93508e+07
XELAEV_18036694mg	rimklb.S	N-acetylaspartylglutamate synthase	A0A1L8FDU1	5	1	2	1	43.8	66851.9	45842.7	83351.7	58848.9	63950.3	56811.7			54840.5	67414.7	61036	42915.2	65944
amdhd2.L	amdhd2.L	N-acetylglucosamine-6-phosphate deacetylase	A0A1L8EYA2	5	1	12	1	44						97208.3	442752	389396			233114
naa50.L	naa50.L	N-acetyltransferase domain-containing protein	A0A1L8HC07	15	2	56	2	19.5	1.51129e+06	1.62483e+06	1.47991e+06	1.54159e+06	912167	744135	1.4171e+06	1.33479e+06	1.23965e+06	628839	1.59553e+06	1.50567e+06	1.50437e+06
naxe.L	naxe.L	NAD(P)H-hydrate epimerase	A0A1L8FCB7	37	6	164	6	31.5	8.41046e+06	7.10592e+06	5.73225e+06	8.62143e+06	10703091	4.87383e+06	8.69078e+06	5.45601e+06	4.82472e+06	9.19805e+06	8.1978e+06	8.21164e+06	7.79651e+06
XELAEV_18037853mg	sirt2.S	NAD-dependent protein deacetylase	A0A1L8FH62	9	2	13	2	44.1	202087	266545	221462	152855	329106	533751	1.1497e+06	346199	288448	818200	507908	784112	757852
ndufaf3.L	ndufaf3.L	NADH dehydrogenase [ubiquinone] 1 alpha subcomplex assembly factor 3	A0A1L8GPW4	12	2	24	2	20.4	941961	894419	856578	1.03628e+06	939258	1.32552e+06	1.05521e+06	958189	1.00899e+06	718209	725605	657261	704421
ndufaf4.L	ndufaf4.L	NADH dehydrogenase [ubiquinone] 1 alpha subcomplex assembly factor 4	A0A1L8G9H5	16	3	34	3	20.2	310488	521099	411302	471999	583012	765340	556199	587211	679961	212850	128486	106623	130220
ndufa12.S	ndufa12.S	NADH dehydrogenase [ubiquinone] 1 alpha subcomplex subunit 12	A0A1L8GUL6	25	3	94	3	17.3	7.52961e+06	6.7583e+06	6.98316e+06	7.4668e+06	8.24655e+06	7.66521e+06	8.62653e+06	7.42342e+06	7.08165e+06	1.03487e+07	8.90494e+06	8.05066e+06	8.60412e+06
ndufa2.L	ndufa2.L	NADH dehydrogenase [ubiquinone] 1 alpha subcomplex subunit 2	A0A1L8GWZ4	26	2	85	2	11.3	9.40328e+06	5.48082e+06	7.41267e+06	8.51045e+06	9.62803e+06	9.83192e+06	9.1505e+06	8.07913e+06	8.51013e+06	1.0731e+07	1.06967e+07	1.0041e+07	9.02154e+06
ndufa6.S	ndufa6.S	NADH dehydrogenase [ubiquinone] 1 alpha subcomplex subunit 6	Q5HZN3	34	3	78	1	14.8	1.84952e+06	2.72955e+06	1.79146e+06	1.59946e+06	1.89455e+06	2.58134e+06	1.224e+06	1.96524e+06	2.46308e+06	1.87722e+06	2.37543e+06	1.8628e+06	1.71841e+06
ndufa6.L	ndufa6.L	NADH dehydrogenase [ubiquinone] 1 alpha subcomplex subunit 6	A0A1L8GNK4	34	3	76	1	14.7	2.33668e+06	1.5922e+06	1.62155e+06	2.54864e+06	2.73355e+06	4.62494e+06	1.60487e+06	1.39625e+06	2.81375e+06	3.07423e+06	2.39723e+06	2.75646e+06	2.77263e+06
ndufa8.L	ndufa8.L	NADH dehydrogenase [ubiquinone] 1 alpha subcomplex subunit 8	Q3B8C6	34	5	96	5	19.9	2.83348e+06	2.57056e+06	2.04219e+06	3.63662e+06	4.52132e+06	3.18707e+06	2.34695e+06	2.15011e+06	2.22066e+06	4.80058e+06	3.64219e+06	5.45046e+06	3.70195e+06
XELAEV_18016425mg	ndufc2.S	NADH dehydrogenase [ubiquinone] 1 subunit C2	A0A1L8HB77	15	1	36	1	13.2	666162	374136	523935	563788	294502	1.81013e+06	863421	648871	948413	508213	488284	1.02069e+06	567528
XELAEV_18003734mg	XELAEV_18003734mg	NADH5_C domain-containing protein	A0A310U6K9	34	2	58	2	9.3	1.72043e+06	1.6117e+06	1.61378e+06	1.79063e+06	1.59374e+06	3785057	2.58397e+06	3.04518e+06	2.9801e+06	1.89963e+06	1.61937e+06	1.951e+06	1.98952e+06
cyb5r3.L	cyb5r3.L	NADH-cytochrome b5 reductase	Q7ZX29	35	8	177	8	34.4	1.21502e+07	1.07162e+07	1.02235e+07	1.21969e+07	1.12866e+07	2.27347e+07	1.64037e+07	1.70308e+07	1.91166e+07	2.30209e+07	1.83211e+07	2.05164e+07	2.11176e+07
por.S	por.S	NADPH--cytochrome P450 reductase	A0A1L8H891	6	2	10	2	77.8
naa40.L	naa40.L	N-alpha-acetyltransferase 40	A0A1L8GJR5	20	2	62	2	27.1	869433	1.01436e+06	913720	1.18717e+06	1.18865e+06	902364	765097	879480	833168	1.49132e+06	1.14845e+06	1.30213e+06	1.43601e+06
XELAEV_18024219mg	XELAEV_18024219mg	N-alpha-acetyltransferase 40	A0A1L8GD40	12	1	1	1	28
napb.S	napb.S	Napb protein	Q6AZJ3	21	4	32	1	33.2	1.91908e+06	1.96514e+06	2.05244e+06	2.10091e+06	2.27563e+06	2.29262e+06	1.55905e+06	1.37013e+06	1.31284e+06	3.16974e+06	2.7258e+06	2.59339e+06	2.82133e+06
XELAEV_18010209mg	nedd8.S	NEDD8	A0A1L8HPJ8	22	2	87	2	14.2	1.3911e+06	1.19762e+06	1.46631e+06	1.67137e+06	1.88585e+06	2.44508e+06	1.79756e+06	1.57047e+06	1.74192e+06	1.71112e+06	1.5812e+06	1.88933e+06	1.7329e+06
XELAEV_18024851mg	nae1.S	NEDD8-activating enzyme E1 regulatory subunit	A0A1L8GEL9	10	3	40	3	60.6	3.36518e+06	3.35947e+06	3.23072e+06	3.09088e+06	2.33546e+06	3.98488e+06	2.99283e+06	3.34036e+06	4.6213e+06	5.69703e+06	3.55071e+06	4.11377e+06	4.35653e+06
XELAEV_18015148mg	ncdn.S	Neurochondrin	A0A1L8H7W0	12	4	13	4	71.7	360717	590291	764076	374145	495574	1.17867e+06	813881	834229	890172	1.60419e+06	1.1102e+06	1.06092e+06	727426
XELAEV_18032172mg	nbn.L	Nibrin	A0A1L8FZE8	1	1	2	1	84.6	16149.8	43433	38058	8660.03			33419.2	35367.9			34954.8	17888	16873.2
ncstn.S	ncstn.S	Nicastrin	A0A1L8F4M3	3	1	37	1	79.5	190533	176122	228131	179859		358498	276439	291387	313445	369633	235513	218133	237037
nif3l1.S	nif3l1.S	NIF3-like protein 1	A0A1L8ERE3	20	4	79	4	40	2.76488e+06	3.19875e+06	3.07033e+06	2.84021e+06	3.41914e+06	3.66094e+06	3.93762e+06	3.50272e+06	3.27541e+06	4.327e+06	3.45233e+06	3.74762e+06	3.67918e+06
iscu.S	iscu.S	NifU_N domain-containing protein	A0A1L8HPZ6	12	1	13	1	17.1	167141		146774	202192	311213	194489	136849			268713		245140	214908
nipsnap2.L	nipsnap2.L	NIPSNAP domain-containing protein	A0A1L8HG85	28	6	85	4	33.1	2.74324e+06	2.52327e+06	2.94378e+06	2.64419e+06	3.12667e+06	3.15924e+06	2.51364e+06	3.31129e+06	2.68504e+06	3.37845e+06	3.00965e+06	2.7343e+06	2.81147e+06
XELAEV_18007417mg	nipsnap1.L	NIPSNAP domain-containing protein	A0A1L8HZW1	22	6	139	4	35	6.76614e+06	6.72904e+06	5.24813e+06	7.0047e+06	7.58259e+06	7.76863e+06	5.10279e+06	5.96642e+06	5.73168e+06	8.55747e+06	6.88739e+06	8.46491e+06	7.92584e+06
XELAEV_18022859mg	setd6.L	N-lysine methyltransferase SETD6	A0A1L8GLK7	4	1	2	1	52.3	253590	234545	160541	266213	143458	989605	282963	771004	613052	1.15849e+06	711167	280591	737764
naa15.S	naa15.S	NMDA receptor regulated 1-like	A8WH35	11	6	197	3	101	4.44118e+06	4.02484e+06	3.40472e+06	4.69416e+06	5.0456e+06	4.52366e+06	2.78647e+06	3.30288e+06	3.83766e+06	4.91362e+06	4.57829e+06	4.84772e+06	4.33019e+06
nsun2.S	nsun2.S	NOL1/NOP2/Sun domain family member 2	A0A1L8FS47	17	8	183	8	94.9	2.24697e+06	2.86632e+06	2.75628e+06	2.8844e+06	3.19004e+06	2.40341e+06	2.07595e+06	2.5396e+06	2.10804e+06	2.89729e+06	2.74278e+06	2.48688e+06	2.56917e+06
myh9.L	myh9.L	Nonmuscle myosin II heavy chain A	O93522	37	60	1787	27	226.7	9.31128e+07	9.50396e+07	9.40957e+07	1.0344e+08	1.16764e+08	1.15189e+08	9.43926e+07	9.59602e+07	1.03215e+08	1.20629e+08	1.10488e+08	112044293	1.07296e+08
XELAEV_18043651mg	csnk2a1.L	Non-specific serine/threonine protein kinase	A0A1L8ETF4	21	7	143	7	46.5	2.97447e+06	2.76969e+06	2.78575e+06	3.31329e+06	3.70127e+06	3.16208e+06	2.30972e+06	2.31292e+06	3.17363e+06	3.38521e+06	2.73e+06	3.06617e+06	2.49559e+06
XELAEV_18029965mg	pak2.S	Non-specific serine/threonine protein kinase	A0A1L8G4S9	15	4	132	1	57.2	508506	532527	388626	597395	851389	411662	338448	324543	326340	726371	624716	724837	713029
pak2.L	pak2.L	Non-specific serine/threonine protein kinase	A0A1L8GBH3	15	4	111	1	57.3	2.52935e+06	2.26741e+06	1.94781e+06	2.81425e+06	3.05346e+06	2.36568e+06	2.30553e+06	1.96178e+06	2.2547e+06	4.01872e+06	3.17175e+06	3.37982e+06	3.29214e+06
oxsr1.L	oxsr1.L	Non-specific serine/threonine protein kinase	A0JPG0	14	3	96	3	58	1.32347e+06	934926	1.13125e+06	1.57116e+06	1.44097e+06	819913	379000	629313	672343	1.04121e+06	757525	785694	1.06216e+06
rps6ka3.S	rps6ka3.S	Non-specific serine/threonine protein kinase	A0A1L8H5X9	13	6	46	1	81	199117	208496	349825	255972	175132	449343	252390	337812	363763	178314	260429	279803	226200
csnk2a2.L	csnk2a2.L	Non-specific serine/threonine protein kinase	Q6INF7	15	3	102	3	41.3	997618	907153	776923	1.20969e+06	1.21249e+06	977079	525323	966651	1.00925e+06	1.40417e+06	1.08838e+06	1.25902e+06	1.07998e+06
XELAEV_18008050mg	XELAEV_18008050mg	Non-specific serine/threonine protein kinase	A0A1L8I2E1	3	1	4	1	62.1
nploc4.S	nploc4.S	Npl4 protein	Q7SZT9	12	4	48	4	68.6	966770	512743	639972	726883	544190	1.75973e+06	1.4821e+06	1.29461e+06	1.63363e+06	2.74549e+06	1.16744e+06	949121	709942
npm2.L	npm2.L	Npm-A protein	Q6GQG6	29	4	119	4	22	1.39785e+07	6.63538e+06	9.43466e+06	1.16232e+07	1.17008e+07	1.07208e+07	6.98806e+06	6.25054e+06	8.94499e+06	6.85001e+06	6.29972e+06	4.85208e+06	5.72183e+06
nsep1	nsep1	Nsep1 protein	Q8AVK9	17	3	123	1	34.4
nsfl1c.L	nsfl1c.L	NSFL1 cofactor p47	Q7ZYT4	43	11	249	3	40.6	9.3092e+06	8.82677e+06	8.22455e+06	9.73979e+06	9.82859e+06	1.10891e+07	9.8686e+06	8.79589e+06	9.25259e+06	1.42693e+07	1.05676e+07	1.01524e+07	1.18934e+07
nsfl1c.S	nsfl1c.S	NSFL1 cofactor p47	A0A1L8ELZ2	39	10	241	2	40.6	483577	266071	165366	443025			422141	435136	467256	644668	536181	542614	545271
naa10.S	naa10.S	N-terminal amino-acid N(alpha)-acetyltransferase NatA	Q7ZXW3	15	3	50	3	27	395392	446300	446235	471824	413989	452003	283624	436620	416366	610920	424303	393764	472966
eif2b3.L	eif2b3.L	NTP_transferase domain-containing protein	A0A1L8GM44	9	4	37	4	51.4	863443	998284	810312	849355	1.13766e+06	1.06173e+06	910385	809423	1.04754e+06	1.33378e+06	1.21638e+06	1.30998e+06	1.14189e+06
XELAEV_18010730mg	prrc1.S	NTPase_I-T domain-containing protein	A0A1L8HQX9	7	1	10	1	46.6	256798	239759	206320	275577	291100	284866	306443	301613	327981	429178	131553	138863	393350
XELAEV_18038348mg	XELAEV_18038348mg	NTR domain-containing protein	A0A1L8F662	2	1	2	1	97.2
endod1.L	endod1.L	NUC domain-containing protein	A0A1L8HJA0	7	2	19	2	48.4	345725	283707	233383	183325	359689	69161.1			84184.9	84089.7	57085.8	55311.4
XELAEV_18015072mg	nudc.S	Nuclear distribution protein C homolog	A0A1L8H7G7	21	6	80	6	42.3	5.89925e+06	6.36322e+06	5.05206e+06	6.48665e+06	6.16707e+06	9.73906e+06	8.88732e+06	8.6192e+06	7.83637e+06	1.00702e+07	7.95703e+06	8.21272e+06	8.79719e+06
nup107.S	nup107.S	Nuclear pore complex protein	A2RV69	11	5	59	5	105.2	429103	579508	625189	539985	456639	585372	591683	600198	676299	481112	666864	582994	524630
XELAEV_18044052mg	nup85.L	Nuclear pore complex protein Nup85	A0A1L8EUC8	1	1	47	1	100.9	750978	676762	500249	565294	724000	781794	557194	655327	698605	683220	728239	667544	612640
XELAEV_18022464mg	nup93.L	Nuclear pore complex protein Nup93	A0A1L8GKJ9	21	8	256	8	93.4	3.19134e+06	2.77189e+06	2.86268e+06	2.92441e+06	3.87394e+06	4.36375e+06	4.47314e+06	3.94466e+06	4.53687e+06	4.46813e+06	4.38785e+06	5.08685e+06	4.57073e+06
XELAEV_18016499mg	nup98l.S	Nuclear pore complex protein Nup98-Nup96	A0A1L8HBE3	2	2	36	2	190.8	307005	304805	337177	405229	415757	426076	326129	298963	219373	373711	371554	384213	379483
ublcp1.S	ublcp1.S	Nuclear proteasome inhibitor UBLCP1	A0A1L8GR12	4	1	15	1	36.7						288793	53532.4	346540	345917	387601	337468	326930	325499
nucb1.S	nucb1.S	Nucleobindin-1	A0A1L8FH61	4	1	9	1	55.3
XELAEV_18000142mg	XELAEV_18000142mg	Nucleolar protein 6	A0A310TMU2	1	1	1	1	128.4
XELAEV_18029577mg	ncl.S	Nucleolin	A0A1L8G3W7	26	13	384	13	75.5	2.50897e+07	2.487e+07	2.44965e+07	2.56865e+07	2.4331e+07	2.78361e+07	2.17975e+07	1.95966e+07	2.52279e+07	3.03196e+07	3.24372e+07	2.97181e+07	2.86043e+07
XELAEV_18020022mg	npm1.S	Nucleophosmin	A0A1L8GR71	19	3	101	3	33.6	5.70593e+06	5.59163e+06	5.72642e+06	4.74733e+06	4.49783e+06	6.98026e+06	5.60541e+06	5.57712e+06	6.88026e+06	8.09708e+06	7.34904e+06	8.88016e+06	7.68037e+06
npm2.S	npm2.S	Nucleoplasmin domain-containing protein	A0A1L8GRP4	26	3	130	3	21.6	1.06384e+07	7.77413e+06	9.65895e+06	1.01317e+07	9.94978e+06	1.62388e+07	12582125	1.15427e+07	1.33487e+07	1.02701e+07	8.69994e+06	7.45479e+06	8.94139e+06
tpr.S	tpr.S	Nucleoprotein TPR	A0A1L8GGX7	8	11	162	11	263.5	1.36584e+06	1.23791e+06	1.16114e+06	1.16386e+06	1.27747e+06	1.34877e+06	941039	1.03541e+06	1.54605e+06	1.26561e+06	1.40723e+06	1.29607e+06	1.37022e+06
XELAEV_18047701mg	nme4.S	Nucleoside diphosphate kinase	A0A1L8EQQ4	34	5	169	5	19.9	1.10776e+07	1.00533e+07	7.2765e+06	1.17712e+07	1.24633e+07	1.32166e+07	6.82236e+06	7.65571e+06	7.58263e+06	1.60056e+07	1.15942e+07	1.29839e+07	1.25314e+07
XELAEV_18025072mg	XELAEV_18025072mg	Nucleoside-diphosphate kinase	A0A1L8GF89	2	1	41	1	63.5	1.9691e+06	1.98974e+06	2.27551e+06	2.43313e+06	3.60224e+06	2.06469e+06	2.13173e+06	1.996e+06	2.04159e+06	2.96686e+06	3.2841e+06	2.93128e+06	2.79522e+06
XELAEV_18033949mg	nudcd1.S	NudC domain-containing protein 1	A0A1L8FTR8	21	7	152	7	66.4	1.1279e+06	716555	905279	1.12209e+06	1.23524e+06	977574	709337	547685	775541	2.03251e+06	1.60419e+06	1.60108e+06	1.7398e+06
nudt16.L	nudt16.L	Nudix hydrolase domain-containing protein	A0A1L8F6T2	32	5	99	5	24.3	2.35006e+06	2.48394e+06	2.93424e+06	2.80164e+06	2.68309e+06	2.63909e+06	3.35205e+06	3.24151e+06	3.04678e+06	2.92948e+06	3.12002e+06	2.13661e+06	2.62852e+06
nudt5.S	nudt5.S	Nudix hydrolase domain-containing protein	A0A1L8GTS2	18	3	54	1	24.8	794711	625941	836512	853919	773490	753098	536058	666719	788829	1.40584e+06	911691	1.02242e+06	1.01734e+06
nup155.L	nup155.L	Nup155-prov protein	Q7ZWL0	8	6	131	6	154.7	1.26996e+06	1.30249e+06	1.65759e+06	1.7402e+06	1.79684e+06	1.85195e+06	968924	1.04569e+06	1.33792e+06	1.40099e+06	1.2189e+06	1.57044e+06	1.24192e+06
nup188.S	nup188.S	Nup188 domain-containing protein	A0A1L8F1N1	3	3	42	3	195.5	266031	278068	365952	294746	296095	173621	704250	155760	166692	371083	401663	362402	482303
nup54.S	nup54.S	Nup54	K9ZTJ6	6	2	29	2	58.5	605215	225457	220912	587986	693096	324201	251445	196122	262948	918051	369231	612303	885030
dgat1.L	dgat1.L	O-acyltransferase	A0A1L8G0L4	3	1	6	1	55.2
soat1.L	soat1.L	O-acyltransferase	A0A1L8GMV6	4	1	5	1	65.1
nabp2.L	nabp2.L	OB domain-containing protein	A0A1L8HHU4	11	1	3	1	21.6
OLA1	OLA1	Obg-like ATPase 1	A0A1L8EW89	26	7	273	7	46.5	6.68824e+06	7.46807e+06	7.22071e+06	7.77696e+06	8.19575e+06	10391708	9.25293e+06	8.0447e+06	8.95251e+06	9.5548e+06	7.8684e+06	8.2972e+06	7.38308e+06
XELAEV_18043568mg	ogfr.S	OGFr_N domain-containing protein	A0A1L8ET41	24	7	102	7	83.1	1.85958e+06	1.37098e+06	1.443e+06	1.30505e+06	1.56898e+06	1.83245e+06	1.83254e+06	1.78695e+06	1.6595e+06	2.48509e+06	2.02612e+06	2.29209e+06	1.7437e+06
ogfr.S	ogfr.S	OGFr_N domain-containing protein	A0A1L8ELU6	6	2	36	2	76	92867.2	104853	94500.2	91362.2	60259.1	45747.5	78901.2	75886.2	74346.8	39758.9	76213.1	78859.5	85546.3
XELAEV_18005180mg	sepsecs.L	O-phosphoseryl-tRNA(Sec) selenium transferase	A0A1L8HTL6	5	1	49	1	55.7	280898	250162	240221	295620	263172	396531	320467	308090	311547	397677	414945	392005	442136
XELAEV_18017830mg	XELAEV_18017830mg	Optineurin	A0A1L8GZE4	4	1	15	1	65.8
XELAEV_18023178mg	orc1.L	Origin recognition complex subunit 1	A0A1L8GMF1	7	3	42	3	100	387710	336137	304689	461524	515348	463746		279368	241545	582024	208228	352412	595499
XELAEV_18047345mg	orc2.S	Origin recognition complex subunit 2	A0A1L8EPN0	6	2	17	2	62.8	559787	200096	400986	216425	313635	553093	623543	674388	578845	529195	392918	384500	444193
oat.1.L	oat.1.L	Ornithine--oxo-acid aminotransferase	A0A1L8FIZ3	36	11	277	3	48.1	1.13687e+07	1.10314e+07	9.65031e+06	1.25042e+07	1.32243e+07	1.13129e+07	9.65102e+06	1.33776e+07	1.27421e+07	1.56866e+07	1.62242e+07	1.68742e+07	1.5582e+07
XELAEV_18036837mg	oat.S	Ornithine--oxo-acid aminotransferase	A0A1L8FEA2	29	10	299	2	56.2	4.62774e+06	4.75943e+06	4.10713e+06	5.27587e+06	5.6849e+06	4.94583e+06	5.98015e+06	5.92607e+06	4.77574e+06	7.17824e+06	7.42165e+06	7.23757e+06	6.63698e+06
synj2bp.L	synj2bp.L	Outer membrane protein 25	Q6F484	21	1	7	1	15.6						270870	112615		250187
dhtkd1.L	dhtkd1.L	Oxoglutarate dehydrogenase (succinyl-transferring)	A0A1L8GZE2	21	10	193	10	104	7.4812e+06	7.14662e+06	5.71401e+06	7.63899e+06	8.08637e+06	7.72002e+06	5.95379e+06	7.16839e+06	6.61316e+06	8.51008e+06	6.55566e+06	6.96859e+06	7353796
ogdh.S	ogdh.S	Oxoglutarate dehydrogenase (succinyl-transferring)	A0A1L8GRW7	11	7	38	5	115.5	3.47281e+06	3.78603e+06	2.75382e+06	3.39397e+06	3.66029e+06	1.43348e+06	2.50538e+06	2.56356e+06	2.43186e+06	2.16236e+06	3.34587e+06	3.46754e+06	2.04721e+06
XELAEV_18035017mg	ogdhl.L	Oxoglutarate dehydrogenase (succinyl-transferring)	A0A1L8FKC3	6	4	48	2	115.5	184954	147449	149910	125448	238087	350172	188084	102198	242170	282018	150730	183103	102576
XELAEV_18035130mg	osbp.L	Oxysterol-binding protein	A0A1L8FKS8	4	2	38	2	87.8	1.2499e+06	1.54439e+06	1.53244e+06	1.55294e+06	1.52769e+06	1.01271e+06	1.38528e+06	1.12303e+06	982156	1.69858e+06	1.63493e+06	1.01587e+06	1.26626e+06
osbpl11.S	osbpl11.S	Oxysterol-binding protein	A0A1L8ENK3	2	1	7	1	82.2
osbpl1a.L	osbpl1a.L	Oxysterol-binding protein	A0A1L8FYQ6	1	1	8	1	108.4	100328	101495	87030.8		116216	381360	134095	208847	222921	215229	260441	208187	268438
pa2g4.S	pa2g4.S	Pa2g4 protein	Q5U5C4	52	17	592	5	43.5	8.78422e+07	7.94743e+07	7.52922e+07	9.04395e+07	8.60655e+07	1.02735e+08	6.43263e+07	7.91894e+07	8.79474e+07	1.04272e+08	8.8833e+07	9.18319e+07	9.24213e+07
trip13.L	trip13.L	Pachytene checkpoint protein 2 homolog	A0A1L8FWZ2	5	2	11	2	49.2	275396	348337	270149	317079	320192	412152	349772	344515	385085	594425	445394	502953	487852
XELAEV_18012631mg	ppt1.L	Palmitoyl-protein hydrolase 1	A0A1L8HFT8	4	1	11	1	34.5	474509	492116	404796	507162	761221	617364	420483	414404	453859	903545	908211	877674	849091
XELAEV_18008780mg	paip2b.S	PAM2 domain-containing protein	A0A1L8HKF1	11	1	14	1	14.4	373608	331640	345375	416549	394123	589256	386092	373083	412397	653462		515925	537204
PAN2	PAN2	PAN2-PAN3 deadenylation complex catalytic subunit PAN2	A0A1L8H9M8	1	1	12	1	135.5
XELAEV_18030881mg	pon2.L	Paraoxonase	A0A1L8FVS2	54	11	374	11	40.2	1.97266e+07	1.73749e+07	1.89035e+07	1.74863e+07	1.7219e+07	1.91407e+07	1.60517e+07	1.77663e+07	1.86978e+07	2.65496e+07	2.78931e+07	2.35408e+07	2.14943e+07
pter.L	pter.L	Parathion hydrolase-related protein	A0A1L8FVL4	30	5	175	5	38.7	2.36545e+06	2.1774e+06	2.02621e+06	2.28799e+06	3.58159e+06	4.9424e+06	3.92867e+06	3.20406e+06	3.70702e+06	7.86238e+06	5.13658e+06	4.77102e+06	5.47011e+06
tfg.S	tfg.S	PB1 domain-containing protein	A0A1L8H8F9	11	3	26	3	44.7	2.26067e+06	1.96236e+06	1.71232e+06	2.14633e+06	2.35057e+06	2.16844e+06	2.12748e+06	1.85636e+06	1.84326e+06	1.97504e+06	1.88034e+06	1.88387e+06	2.00695e+06
psmd11.S	psmd11.S	PCI domain-containing protein	A0A1L8EL57	41	16	377	2	47.3	2.85161e+07	2.56656e+07	2.53615e+07	3.22172e+07	3.23727e+07	2.97753e+07	1.86523e+07	2.42979e+07	2.94711e+07	3.40816e+07	2.95386e+07	3.14176e+07	3.05812e+07
psmd11.L	psmd11.L	PCI domain-containing protein	A0A1L8ESB3	39	15	366	1	47.3		335255	371888	366845	374525	1.10902e+06	1.19198e+06	1.27772e+06	1.29226e+06
XELAEV_18046862mg	psmd12.S	PCI domain-containing protein	A0A1L8ENF2	34	12	427	9	53	7.89063e+06	6.39213e+06	6.88506e+06	9.31958e+06	8.58529e+06	1.11959e+07	8.84031e+06	8.33898e+06	9.41656e+06	9.79629e+06	8.81222e+06	9.9378e+06	8.81114e+06
psmd3.L	psmd3.L	PCI domain-containing protein	A0A1L8ERX0	23	11	323	3	62.9	2.6992e+07	2.27721e+07	2.54371e+07	2.8847e+07	2.97932e+07	2.43967e+07	1.88237e+07	2.22003e+07	2.36915e+07	2.59637e+07	2.17815e+07	2.33107e+07	2.12866e+07
XELAEV_18045918mg	psmd3.S	PCI domain-containing protein	A0A1L8EKT4	20	9	216	1	57.4	387378	512861	486788	407939	446418	572180	391120	507693	421252	452222	448961	413315	411218
XELAEV_18044260mg	psmd12.L	PCI domain-containing protein	A0A1L8EUZ9	18	5	273	2	53.2	1.55037e+06	1.69716e+06	1.60805e+06	1.73805e+06	2.04105e+06	1.84435e+06	1.18102e+06	1.41074e+06	1.75332e+06	1.83364e+06	1.62412e+06	1.68222e+06	1.91863e+06
gps1.L	gps1.L	PCI domain-containing protein	A0A1L8ETM7	11	4	113	4	55.2	3.95217e+06	3.17271e+06	2.67013e+06	3.23439e+06	2.42426e+06	2.80596e+06	2.47619e+06	2.47482e+06	2.51328e+06	1.91991e+06	3.29167e+06	2.85775e+06	3.34712e+06
XELAEV_18005328mg	pcm1.L	PCM1_C domain-containing protein	A0A1L8HTV8	5	5	25	5	227.8	23156.4	104825	133589	25006.1			159536	118601	30807.3		57944		30597.2
pclaf.L	pclaf.L	PCNA-associated factor	A0A1L8H048	27	2	130	2	13.2	1.26953e+06	1.59086e+06	1.34334e+06	1.45139e+06	1.91103e+06	1.82743e+06	2.06761e+06	1.27787e+06	1.17623e+06	2.75376e+06	7.23808e+06	2.72165e+06	3.35792e+06
pclaf.S	pclaf.S	PCNA-associated factor	A0A1L8GT74	28	2	7	2	12.8
XELAEV_18022246mg	ahnak.L	PDZ domain-containing protein	A0A1L8GJT8	1	2	49	2	523.5	200659	335459	93502.5	82163.2		402378	454816	193434	295212	209402	169978	279799	224997
XELAEV_18026935mg	XELAEV_18026935mg	Pecanex-like protein	A0A1L8G8N7	13	1	42	1	8.8	550624	670529	604452	676239	711444	560243	204568	676826	620751	564885	736866	600997	599531
XELAEV_18040190mg	XELAEV_18040190mg	Pentaxin	A0A1L8FBB8	37	5	179	5	27.1	9.93441e+06	8.83869e+06	1.24681e+07	1.05264e+07	1.0205e+07	1.12164e+07	1.03694e+07	1.30006e+07	1.42358e+07	1.11482e+07	1.27909e+07	1.28921e+07	1.20566e+07
XELAEV_18040333mg	crp.1.L	Pentaxin	A0A1L8FBQ7	15	2	31	2	26.4	141158	182603	154532	263988	98203	842240	1.03791e+06	847074	1.31937e+06	277964	1.19796e+06	981766	963061
XELAEV_18040331mg	mgc107876.L	Pentaxin	A0A1L8FBQ6	5	1	20	1	28.4	1.26589e+06	1.27019e+06	1.82807e+06	1.75292e+06	1.35552e+06	561584	160120	125891	333221	607248	691429	611106	798977
XELAEV_18021172mg	ctse.L	Peptidase A1 domain-containing protein	A0A1L8GUF3	7	1	3	1	45.4						146052	144945	87011.5	250584	82476.6	188928	203136	151222
XELAEV_18017961mg	fam115a-like.L	Peptidase M60 domain-containing protein	A0A1L8GZZ1	58	36	1246	35	101	4.67663e+07	4.5302e+07	4.75956e+07	5.63049e+07	5.62277e+07	1.55023e+08	1.35292e+08	1.43657e+08	131360369	1.16665e+08	9.59645e+07	1.06594e+08	1.0726e+08
tcaf1.L	tcaf1.L	Peptidase M60 domain-containing protein	A0A1L8GZR3	3	2	13	1	100.7	91086.1			76131.1	189112	1.14946e+06						654645	1.16054e+06
XELAEV_18000698mg	XELAEV_18000698mg	Peptidase S59 domain-containing protein	A0A310TK71	13	1	4	1	15.2
XELAEV_18006821mg	ermp1.L	Peptidase_M28 domain-containing protein	A0A1L8HY56	8	4	95	4	97.6	1.61466e+06	1.75547e+06	1.72539e+06	1.00745e+06	1.65077e+06	3.01568e+06	942203	2.20429e+06	2.61931e+06	3.33916e+06	3.04923e+06	3.3096e+06	3.47196e+06
ncln.L	ncln.L	Peptidase_M28 domain-containing protein	A0A1L8HXX6	6	3	19	3	61.5	1.46873e+06	1.36249e+06	1.06428e+06	1.45299e+06	1.67055e+06	1.36773e+06	1.03303e+06	1.10949e+06	1.28328e+06	1.93729e+06	1.62629e+06	1.42435e+06	1.5546e+06
XELAEV_18009751mg	thop1.S	Peptidase_M3 domain-containing protein	A0A1L8HN51	29	13	278	13	77.5	1.03982e+07	8.75981e+06	9.12228e+06	1.0257e+07	1.21607e+07	1.30577e+07	9.72851e+06	1.04669e+07	1.14586e+07	1.68024e+07	1.39843e+07	1.54485e+07	1.48511e+07
nln.L	nln.L	Peptidase_M3 domain-containing protein	A0A1L8I256	2	1	2	1	80.3	247818	238060	199302	259059	252554					267545	214078	215651	194993
XELAEV_18024911mg	pdf.S	Peptide deformylase	A0A1L8GF32	5	1	3	1	27.6	390339	275869	261405	367749	393862	422765	217191	359355	317212	111088	422020	469469
ppib.L	ppib.L	Peptidyl-prolyl cis-trans isomerase	Q7SZ26	46	11	432	6	23.8	5.93928e+07	56462345	5.10566e+07	5.55041e+07	6.32951e+07	5.8962e+07	5.43033e+07	5.28959e+07	5.2002e+07	6.79431e+07	7.41807e+07	6.7676e+07	6.47762e+07
ppia.S	ppia.S	Peptidyl-prolyl cis-trans isomerase	Q8AVP8	57	6	208	5	17.9	6.31785e+07	7.22065e+07	6.32533e+07	6.35354e+07	7.59399e+07	8.61709e+07	9.60276e+07	6.88273e+07	7.3382e+07	1.02408e+08	8.61022e+07	9.53553e+07	9.1117e+07
ppib.S	ppib.S	Peptidyl-prolyl cis-trans isomerase	Q5XGR3	28	6	269	1	23.8	988937	842158	647111	946022	1.11757e+06	873641	624439	746271	791062	880710	909261	1.04089e+06	1.03052e+06
pin1.S	pin1.S	Peptidyl-prolyl cis-trans isomerase	Q6DEE1	19	2	85	2	17.6	2.78304e+06	2.05734e+06	1.73816e+06	2.86958e+06	3.20591e+06	2.53435e+06	1.0398e+06	1.47322e+06	1.87458e+06	2.63956e+06	2.53052e+06	3.37278e+06	3.3843e+06
XELAEV_18018631mg	ppia.L	Peptidyl-prolyl cis-trans isomerase	A0A1L8H1S6	18	3	58	2	26.7	576735	481897	639343	537737	682688	740023	791022	478899	563079	948277	1.07022e+06	958156	812726
ppic.L	ppic.L	Peptidyl-prolyl cis-trans isomerase	A0A1L8I1F1	17	3	79	2	22.8	1.30898e+06	932582	1.08521e+06	1.49937e+06	1.17051e+06	2.1324e+06	1.70966e+06	1.62469e+06	1.75242e+06	894447	796902	807676	811168
pin4.L	pin4.L	Peptidyl-prolyl cis-trans isomerase	A0A1L8F6N9	7	1	22	1	17.8	445872	408534	425341	476960	421465	471539	314720	222026	434803	372365	286439	334538	384762
ppil4.S	ppil4.S	Peptidyl-prolyl cis-trans isomerase	A0A1L8G2B5	3	1	2	1	54.9	54240.4	52597.5		64910.7	40973.8	72328.2		64903.2	64742.7	71949.7	89711.1	66298.6	67308.5
XELAEV_18012641mg	ppie.L	Peptidyl-prolyl cis-trans isomerase E	A0A1L8HFU7	8	1	3	1	35.8	424841	119112	412090		246951		184956	93609.6	687195	812315	616149	129611	136204
fkbp3.L	fkbp3.L	Peptidylprolyl isomerase	Q3B8M1	38	6	220	6	25.1	8.96946e+06	6.62561e+06	6.5434e+06	8.69924e+06	8.44695e+06	7.35562e+06	4.87445e+06	6.21036e+06	6.47431e+06	1.0221e+07	9.2385e+06	1.113e+07	1.04665e+07
LOC398175	LOC398175	Peptidylprolyl isomerase	A9JS50	15	6	156	6	62.6	1.01366e+07	1.39464e+07	1.18255e+07	9.30407e+06	9.42104e+06	9.87859e+06	8.32154e+06	1.15181e+07	1.34204e+07	1.34778e+07	1.34437e+07	1.05479e+07	1.19095e+07
fkbp8.L	fkbp8.L	Peptidylprolyl isomerase	A1L2N1	25	4	70	4	45.1	436228	393652	877045	449461	512518	887260	1.47312e+06	1.1884e+06	969460	1.88857e+06	1.85813e+06	1.68094e+06	1.59556e+06
XELAEV_18019949mg	fkbp4.S	Peptidylprolyl isomerase	A0A1L8GQX7	8	2	43	2	50	1.65078e+06	1.55407e+06	1.46175e+06	1.68346e+06	1.72407e+06	1.64999e+06	1.16298e+06	1.17618e+06	1.43193e+06	1.80219e+06	1.45045e+06	1.67494e+06	1.46475e+06
fkbp2.S	fkbp2.S	Peptidylprolyl isomerase	Q6GQ21	20	3	117	3	15.6	1.80956e+07	1.66118e+07	1.75017e+07	1.77223e+07	1.7835e+07	1.6106e+07	1.4909e+07	1.64858e+07	1.80917e+07	2.92349e+07	3.3275e+07	2.67116e+07	2.44349e+07
XELAEV_18043640mg	fkbp1a.L	Peptidylprolyl isomerase	A0A1L8ET92	29	1	51	1	12.2	994152	228814	936252	615511	564982	1.58594e+06	1.01977e+06	922417	1.14329e+06	1.6165e+06	1.54527e+06	1.79896e+06	1.88371e+06
fkbp1a.S	fkbp1a.S	Peptidylprolyl isomerase	Q6AZF2	30	1	25	1	11.9	503434		423643	624337						890301	898255	968224	935596
fkbp15.L	fkbp15.L	Peptidylprolyl isomerase	A0A1L8F5Q5	1	1	39	1	136.5	173132	150404	168273	200746	155354	296287	245998	186763	235872	161279	143906	160410	179240
plin2.L	plin2.L	Perilipin	Q6IP21	44	13	628	8	47.2	2.86273e+07	2.70745e+07	2.79806e+07	2.81518e+07	3.40641e+07	2.91792e+07	2.6563e+07	2.90684e+07	3.02878e+07	2.35263e+07	2.29499e+07	2.69501e+07	24630965
plin2.S	plin2.S	Perilipin	Q641I6	53	15	725	10	44.4	6.38368e+07	5.77572e+07	6.16618e+07	6.10713e+07	8.12651e+07	8.2584e+07	5.20441e+07	6.15722e+07	7.71561e+07	6.3976e+07	6.40746e+07	7.41197e+07	6.2368e+07
plin3.S	plin3.S	Perilipin	Q6DE12	42	10	276	7	46.2	3.80933e+06	5.23651e+06	4.73776e+06	4.53956e+06	5.03906e+06	6.78573e+06	7.08018e+06	7.70872e+06	7.77467e+06	7.19434e+06	8.31617e+06	1.00003e+07	8.40846e+06
XELAEV_18006105mg	plin3.L	Perilipin	A0A1L8HW67	26	7	115	4	49.5	1.01515e+06	831847	1.19032e+06	1.0019e+06	1.26966e+06	988021	845541	888623	1.03581e+06	495302	720376	831919	859462
pex19.L	pex19.L	Peroxin-19	Q0IH62	6	1	13	1	31.4
PRDX2	PRDX2	Peroxiredoxin 2	G3GBS3	68	9	883	8	22.4	1.50825e+08	1.41212e+08	1.33147e+08	1.52277e+08	163079625	1.876e+08	1.5942e+08	1.35984e+08	1.67713e+08	1.82892e+08	1.71111e+08	168245330	1.71376e+08
XELAEV_18022201mg	prdx5.L	Peroxiredoxin-5	A0A1L8GJS1	43	5	243	4	23	3.01258e+07	2.98656e+07	2.7834e+07	3.17485e+07	3.52838e+07	2.52082e+07	2.65005e+07	2.75194e+07	2.33217e+07	3.90809e+07	3.65277e+07	3.61758e+07	3.50251e+07
prdx5.S	prdx5.S	Peroxiredoxin-5	A0A1L8GCQ9	18	2	88	1	20.1	177720	173697	156830	213615	198267	341992	503644	493154	318381	409114	413401	431131	384994
prxl2a.L	prxl2a.L	Peroxiredoxin-like 2 activated in M-CSF stimulated monocytes	A0A1L8FK94	17	2	93	2	24.4	1.77314e+06	1.39777e+06	1.66719e+06	2.70413e+06	1.90759e+06	1.82018e+06	1.52245e+06	1.75676e+06	1.84854e+06	2.27901e+06	2.53029e+06	2.0812e+06	2.22813e+06
	nan	Peroxisomal membrane protein PEX14	A0A1L8FKU5	5	1	40	1	41.4	441283	287305	279642	437774	604591	413342	148376	693295	281225	660835	258454	574197	305277
	nan	Peroxisomal membrane protein PEX16	A0A1L8GDJ5	4	1	6	1	39	1.01875e+06	891115	976703	980560	1.10494e+06	1.4681e+06	548555	763239	1.1525e+06	979298	1.43392e+06	1.05599e+06	1.29366e+06
XELAEV_18022865mg	anln-like.1.L	PH domain-containing protein	A0A1L8GLK0	11	5	33	5	96.6					68607.6	228706	180897	155327	143122	170213	135050	158818	179698
XELAEV_18015097mg	asap3.S	PH domain-containing protein	A0A1L8H7I6	5	1	1	1	31.1	3.84995e+06	4.6387e+06	5.70125e+06	4.14831e+06	3.68932e+06	3.41259e+06	6.67375e+06	5.30314e+06	4.183e+06	4.39143e+06	4.5482e+06	3.57439e+06	3.67359e+06
stoml2.L	stoml2.L	PHB domain-containing protein	A0A1L8I339	30	7	112	2	38.6	1.53082e+07	1.23773e+07	1.04603e+07	1.44052e+07	15491360	1.65416e+07	1.32776e+07	1.26831e+07	1.3243e+07	1.52773e+07	1.30533e+07	1.28666e+07	1.39391e+07
XELAEV_18011177mg	stoml2.L	PHB domain-containing protein	A0A1L8HS88	46	7	95	2	30.9	1.63368e+06	1.23844e+06	1.52686e+06	1.96127e+06	1.66282e+06	1.37718e+06	1.76759e+06	1.7138e+06	1.97086e+06	1.69327e+06	1.55761e+06	1.58166e+06	1.60258e+06
XELAEV_18018502mg	erlin2.L	PHB domain-containing protein	A0A1L8H1C1	13	3	85	3	37.3	4.39205e+06	4.64961e+06	4.49896e+06	4.30639e+06	4.91785e+06	5.13187e+06	5.37265e+06	5.79798e+06	5.50138e+06	5.9777e+06	6.57649e+06	5.65655e+06	4.73631e+06
XELAEV_18038363mg	stom.L	PHB domain-containing protein	A0A1L8F658	6	1	14	1	33.4						90981.4				271595	228708	282775	247699
erlin2.S	erlin2.S	PHB domain-containing protein	A0A1L8GS80	7	2	57	2	36.8	1.30029e+06	1.79234e+06	1.33631e+06	1.35486e+06	1.17116e+06	1.72699e+06	1.50113e+06	1.95351e+06	2.04682e+06	2.1735e+06	1.96747e+06	1.96449e+06	1.57903e+06
XELAEV_18019057mg	farsa.L	Phenylalanine--tRNA ligase	A0A1L8H2X1	5	1	10	1	48.7	463540	410421	451245	199101	477734	226734	232297	328657	274156	284174	278751	437725	322394
XELAEV_18027786mg	farsb.L	Phenylalanyl-tRNA synthetase beta subunit	A0A1L8GAV7	24	9	132	9	65.7	3.19214e+06	2.94791e+06	3.2129e+06	3.39948e+06	3.60922e+06	3.41125e+06	2.54481e+06	2.85047e+06	3.08542e+06	4.24833e+06	3.53243e+06	4.35203e+06	3.67662e+06
pik3c2a.L	pik3c2a.L	Phosphatidylinositol-4-phosphate 3-kinase	A0A1L8GIB5	1	1	1	1	190.6
XELAEV_18027323mg	pgm3.L	Phosphoacetylglucosamine mutase	A0A1L8G9U3	23	8	166	8	60	8.11505e+06	9.01245e+06	7.30176e+06	8.59152e+06	8.71028e+06	7.60841e+06	3.83735e+06	3.73212e+06	5.36232e+06	2.3586e+07	3.06961e+07	2.47801e+07	2.45065e+07
pde4c.S	pde4c.S	Phosphodiesterase	A0A1L8HNJ8	1	1	2	1	87.9	586618	530044	745982	481348	314314	36538.4		44148		900035	962622	699907	690432
XELAEV_18007023mg	pck2.L	Phosphoenolpyruvate carboxykinase (GTP)	A0A1L8HYP1	38	12	300	2	61.6	2.7444e+07	2.63072e+07	2.30652e+07	2.49128e+07	2.65957e+07	2.36267e+07	2.26904e+07	2.18907e+07	2.17708e+07	2.3818e+07	2.21226e+07	2.24735e+07	1.94155e+07
XELAEV_18010218mg	pck2.S	Phosphoenolpyruvate carboxykinase (GTP)	A0A1L8HPG1	39	12	279	2	66.6	7.93392e+06	5.58049e+06	7.15703e+06	6.3797e+06	3.89679e+06	7.20822e+06	8.05604e+06	8.41402e+06	7.71605e+06	1.00803e+07	8.31748e+06	9.42311e+06	9.62237e+06
pgk1.L	pgk1.L	Phosphoglycerate kinase	Q6DD48	52	13	727	6	44.6	2.01692e+08	1.84534e+08	1.88332e+08	2.25649e+08	2.35197e+08	1.84381e+08	1.48664e+08	152565725	1.73649e+08	223752572	1.78221e+08	2.01497e+08	1.92674e+08
XELAEV_18042225mg	pgk1.S	Phosphoglycerate kinase	A0A1L8F302	44	12	627	5	44.6	3.64512e+07	3.56247e+07	3.42902e+07	4.0341e+07	4.11328e+07	3.36573e+07	3.14655e+07	2.71188e+07	30385554	4.43154e+07	3.40111e+07	4.06328e+07	3.73852e+07
pgam1.S	pgam1.S	Phosphoglycerate mutase	Q6AZP8	35	7	300	3	28.8	2.42378e+07	1.89668e+07	2.32148e+07	2.71569e+07	3.7282e+07	2.52416e+07	2.01853e+07	1.73784e+07	1.79487e+07	2.80621e+07	2.37195e+07	2.43897e+07	2.3959e+07
pgam1.L	pgam1.L	Phosphoglycerate mutase	Q6IRQ8	31	6	283	2	28.9	5.35197e+06	4.91429e+06	5.68366e+06	5.63266e+06	8.11786e+06	5.99862e+06	6.40905e+06	4.22242e+06	4.70144e+06	6.38738e+06	6.09465e+06	4.90334e+06	4.99395e+06
plbd2.L	plbd2.L	Phospholipase B-like	A0A1L8HZV9	5	2	53	2	61.9	668412	683699	656136	751744	1.10671e+06	440737	441482	394576	394957	869640	941243	706351	659682
XELAEV_18029827mg	plscr2.S	Phospholipid scramblase	A0A1L8G4F4	4	1	3	1	37.5	155563	126795	119481	146506	186344	178936	122369	103310	136808	154384	140080	123044	138354
pmm1.L	pmm1.L	Phosphomannomutase	Q66IS4	26	4	27	4	28.1	1.73463e+07	2.48047e+07	1.67309e+07	1.57011e+07	1.83456e+07	2.83323e+07	2.05749e+07	2.62879e+07	2.85255e+07	3.70911e+07	2.9267e+07	2.16146e+07	2.77187e+07
phkb.S	phkb.S	Phosphorylase b kinase regulatory subunit	A0A1L8GF35	2	1	1	1	124.5
XELAEV_18006921mg	psat1.L	Phosphoserine aminotransferase	A0A1L8HYG8	41	10	280	7	40.2	1.87068e+07	2.17577e+07	2.14595e+07	2.10818e+07	2.07761e+07	2.1667e+07	1.79652e+07	1.8984e+07	2.11474e+07	2.56848e+07	2.75711e+07	2.8232e+07	2.57862e+07
psat1.S	psat1.S	Phosphoserine aminotransferase	A0A1L8HP78	21	5	115	2	40.5	163578	104725	173414	125082	133229	168613	144274	119243	177687	249222	230169	249461	244155
XELAEV_18006205mg	pigg.L	PIGO_PIGG domain-containing protein	A0A1L8HX24	2	1	10	1	106.3	6.90872e+06	4.97479e+06	5.8244e+06	5.65533e+06	9.15664e+06	9.45394e+06	6.02234e+06	4.54544e+06	7.44139e+06	5.33236e+06	4.07451e+06	4.91034e+06	3.58581e+06
pip4k2c.L	pip4k2c.L	PIPK domain-containing protein	A0A1L8HI43	7	2	16	2	53.3	750915	484329	516541	855197	739171	819221	368696	452819	498314	648093	312170	531788	505773
XELAEV_18008420mg	txnl1.L	PITH domain-containing protein	A0A1L8I2R4	20	3	120	2	32.1	540033	435268	504609	443356	573643	675965	523920	408961	548496	573293	350801	481164	361778
pithd1.L	pithd1.L	PITH domain-containing protein	A0A1L8HFT1	37	4	16	4	23.5	143573	127773	168323	143878	238951	94422.8	169554	86140.5	127502	173007	153608	164964	141339
pitpnb.2.L	pitpnb.2.L	Pitpnb-prov protein	Q6DD01	9	2	39	1	31.5	1.02189e+06	1.15119e+06	446742	1.30103e+06	1.37421e+06	365114	458561	280153	318027	1.19245e+06	957216	1.01771e+06	1.2169e+06
XELAEV_18030711mg	pitrm1.L	Pitrilysin metalloproteinase 1	A0A1L8FVA3	29	16	417	16	116.6	2.23943e+07	2.0596e+07	1.69584e+07	2.05479e+07	1.8581e+07	1.85635e+07	1.58535e+07	1.94741e+07	1.57505e+07	2.01195e+07	1.83195e+07	1.79778e+07	1.77387e+07
XELAEV_18015875mg	pmel.S	PKD domain-containing protein	A0A1L8H9X6	10	3	88	2	76.9	430826	181565	1.1611e+06	529983	212908	2.50845e+06	2.9685e+06	2.04692e+06	2.89704e+06	1.49796e+06	2.65118e+06	2.21047e+06	1.99189e+06
XELAEV_18013378mg	pmel.L	PKD domain-containing protein	A0A1L8HHW1	9	3	33	2	87.3	409811	142580		508057	553449	599338	624704	462959	667126	697459	973620	839132	731072
mcoln2.L	mcoln2.L	PKD_channel domain-containing protein	A0A1L8GLG5	2	1	1	1	64.9
XELAEV_18043844mg	vat1.L	PKS_ER domain-containing protein	A0A1L8ETU2	24	7	135	4	52.8	1.00103e+06	1.11722e+06	1.1105e+06	1.10927e+06	1.29078e+06	1.68844e+06	1.90767e+06	1.78485e+06	1.5827e+06	1.22969e+06	1.4206e+06	1.29446e+06	1.31427e+06
XELAEV_18027219mg	rtn4ip1.L	PKS_ER domain-containing protein	A0A1L8G931	21	6	62	6	43.8	3.46301e+06	3.0006e+06	2.74905e+06	3.98479e+06	3.78646e+06	4.39812e+06	3.83876e+06	3.60143e+06	3.64269e+06	2.17109e+06	1.52444e+06	1.85028e+06	1.77413e+06
mecr.S	mecr.S	PKS_ER domain-containing protein	A0A1L8H7N3	13	2	64	1	38.8	645276	463914	612849	632468	648723	558507	581840	641517	581261	877112	692778	928187	800833
XELAEV_18033539mg	zadh2.S	PKS_ER domain-containing protein	A0A1L8FSI2	9	2	28	1	40.1	453584	381584	324306	384719	446867	271887	164948	183921	209389	226235	152435	268453	183337
zadh2.L	zadh2.L	PKS_ER domain-containing protein	A0A1L8FYA4	9	2	38	1	42.8	217975	265646	188655	219933	201225	186054		103284	149292	140099		131075
mecr.L	mecr.L	PKS_ER domain-containing protein	A0A1L8HFE0	7	2	12	1	38.8	1.33909e+06	1.25788e+06	1.19715e+06	1.14334e+06	1.23305e+06	1.58994e+06	1.23124e+06	1.44599e+06	1.31002e+06	1.99511e+06	2.01166e+06	2.08725e+06	1.85018e+06
XELAEV_18030133mg	XELAEV_18030133mg	PKS_ER domain-containing protein	A0A1L8G584	5	1	1	1	35.2
sec61a1.L	sec61a1.L	Plug_translocon domain-containing protein	A0A1L8GPS0	17	4	162	1	52.2	2.60158e+06	3.38958e+06	3.9525e+06	2.20564e+06	2.62954e+06	4.56179e+06	2.4996e+06	3.27639e+06	4.25388e+06	2.54204e+06	2.93881e+06	4.34803e+06	2.41872e+06
parp1.L	parp1.L	Poly [ADP-ribose] polymerase	Q2NLA7	16	9	165	9	112.6	9.82145e+06	8.49401e+06	6.97233e+06	9.51292e+06	1.03124e+07	1.00272e+07	8.15133e+06	8.7277e+06	8.97963e+06	1.22164e+07	1.34563e+07	1.02638e+07	1.07984e+07
XELAEV_18044335mg	XELAEV_18044335mg	Poly [ADP-ribose] polymerase	A0A1L8EV64	2	1	5	1	103.6
parn.S	parn.S	Poly(A)-specific ribonuclease PARN	A0A1L8EQ87	9	2	8	2	72.9
pabpc1l.L	pabpc1l.L	Polyadenylate-binding protein	A0A1L8ES55	20	9	185	3	70.5	6.49973e+06	4.9408e+06	5.69444e+06	7.50136e+06	6.3421e+06	7.38977e+06	6.25843e+06	4.49248e+06	6.39821e+06	7.03702e+06	7.68976e+06	7.43806e+06	8.23057e+06
XELAEV_18046000mg	pabpc1l.S	Polyadenylate-binding protein	A0A1L8EKZ2	18	8	140	1	69.5	1.23118e+06	1.00092e+06	1.39675e+06	1.38329e+06	1.11382e+06	1.93693e+06	1.50154e+06	1.62612e+06	1.88589e+06	1.90645e+06	2.19311e+06	1.87012e+06	2.00902e+06
pabpc4.L	pabpc4.L	Polyadenylate-binding protein	Q6GNR8	11	5	126	1	69.8	77245.8		140651	124464	136669	175328	116085	99068.5	215556	193165	113706	133358
XELAEV_18026530mg	XELAEV_18026530mg	Polynucleotide adenylyltransferase	A0A1L8G7L4	2	1	1	1	83.8
pnpt1.S	pnpt1.S	Polynucleotide phosphorylase 1	A0A1L8G1M3	2	1	13	1	86.2	213556	152158	155455	152960	227207	248039	278806	218749	220311	254887	256903	230146	217968
XELAEV_18020716mg	sord.S	Polyol dehydrogenase	A0A1L8GT45	35	7	144	2	34.4	574612	391664	501292	427546	572337	1.02428e+06	831903	947754	736226	1.69048e+06	1.82982e+06	1.73435e+06	1.4643e+06
XELAEV_18018119mg	sord.L	Polyol dehydrogenase	A0A1L8H076	33	7	121	2	36.6	3.76431e+06	4.36897e+06	3.86932e+06	4.44455e+06	4.34273e+06	5.02006e+06	4.0277e+06	5.0558e+06	4.06008e+06	7.30876e+06	6.44404e+06	6.54971e+06	6.33644e+06
ptbp1.S	ptbp1.S	Polypyrimidine tract-binding protein 1	Q7ZXB4	14	4	57	4	59.2	609805	411569	604848	605253	646884	489368	278624	279781	439233	501874	459038	465405	374537
XELAEV_18019754mg	samm50.S	POTRA domain-containing protein	A0A1L8GQF3	22	8	149	5	52	9.02788e+06	8.51121e+06	1.15748e+07	9.83076e+06	1.20418e+07	6.68451e+06	6.55843e+06	8.72771e+06	8.38147e+06	8.23168e+06	1.0866e+07	1.01937e+07	9.86582e+06
XELAEV_180166831mg	samm50.L	POTRA domain-containing protein (Fragment)	A0A1L8GW37	16	4	66	1	34.9	296067	309234	340185	371932	374271	504833	710314	691381	497707	268574	255254	301399	282351
XELAEV_18028847mg	XELAEV_18028847mg	PPC domain-containing protein (Fragment)	A0A1L8G1K3	9	1	1	1	18.9
ppid.L	ppid.L	PPIase cyclophilin-type domain-containing protein	A0A1L8HUD3	16	4	84	1	41	1.6055e+06	1.32672e+06	1.03188e+06	1.80102e+06	1.8604e+06	1.08065e+06	897088	834767	881178	2.15972e+06	1.53614e+06	2.01177e+06	1.84422e+06
XELAEV_18009192mg	ppid.S	PPIase cyclophilin-type domain-containing protein	A0A1L8HLM5	21	6	97	3	37.7	5.21257e+06	5.32275e+06	4.2809e+06	5.98434e+06	6.52056e+06	4.69898e+06	3.63297e+06	3.68117e+06	4.02602e+06	8.28491e+06	6.71557e+06	7.82156e+06	7.43326e+06
ppm1g.S	ppm1g.S	Ppm1g-prov protein	Q7ZYR7	5	2	60	2	59	2.03615e+06	1.81082e+06	1.96431e+06	2.2041e+06	1.99198e+06	2.05378e+06	1.44356e+06	1.48482e+06	1.8823e+06	1.77077e+06	1.9816e+06	2.1741e+06	1.66085e+06
ppm1a.L	ppm1a.L	PPM-type phosphatase domain-containing protein	A0A1L8FA91	8	3	99	2	57.5	2.1578e+06	1.97866e+06	2.18592e+06	2.12217e+06	2.07904e+06	1.94992e+06	2.12089e+06	1.78216e+06	1.87647e+06	2.22669e+06	2.09716e+06	2.05973e+06	2.07834e+06
ppm1b.L	ppm1b.L	PPM-type phosphatase domain-containing protein	A0A1L8G6L5	11	3	31	1	42.6	194574	250936	279448	254957	242699		331648	204120	202764
ppm1e.L	ppm1e.L	PPM-type phosphatase domain-containing protein	A0A1L8HG27	3	1	14	1	72.6
ppp2r1a.L	ppp2r1a.L	Ppp2r1a-prov protein	Q7ZWS7	15	6	149	3	65.4	560871	901289	831515	575451	462892	515546	827576	345142	365367	504016	505353	521893	588623
ppp2r1b.S	ppp2r1b.S	Ppp2r1b protein	Q7ZYM9	34	14	395	3	65.5	1.39763e+06	883944	1.19647e+06	1.90471e+06	2.19879e+06	2.97504e+06	1.79927e+06	2.297e+06	3.34728e+06	2.74104e+06	2.5067e+06	2.85066e+06	2.89334e+06
lrpprc.L	lrpprc.L	PPR_long domain-containing protein	A0A1L8G6D3	22	18	440	18	156.1	1.32223e+07	1.30212e+07	1.3254e+07	1.33449e+07	1.36345e+07	1.38443e+07	1.32841e+07	1.45161e+07	1.58177e+07	1.52107e+07	1.28382e+07	1.35026e+07	1.30021e+07
XELAEV_18024107mg	XELAEV_18024107mg	PRA1 family protein	A0A1L8GPZ7	11	1	2	1	21.5
XELAEV_18038786mg	vbp1.L	Prefoldin subunit 3	A0A1L8F7H4	13	2	41	2	22	659738	1.53942e+06	1.18289e+06	690199	1.27212e+06	828376	1.29132e+06	527080	1.19743e+06	1.83956e+06	832421	861256	832908
prpf19.L	prpf19.L	Pre-mRNA-processing factor 19	Q7ZXW4	35	9	202	2	54.7	3.1261e+06	3.73479e+06	2.92202e+06	3.95008e+06	3.55415e+06	2.79754e+06	1.95541e+06	2.25041e+06	3.12436e+06	5.43968e+06	3.78501e+06	3.84938e+06	4.65347e+06
XELAEV_18037238mg	prpf19.S	Pre-mRNA-processing factor 19	A0A1L8FFG3	28	8	168	1	54.9		998659	960293	993532		253103	711166	694870	782758		1.3354e+06
pcyox1.L	pcyox1.L	Prenylcys_lyase domain-containing protein	A0A1L8H1E6	14	4	57	4	56.2	1.76276e+06	1.74442e+06	1.6589e+06	1.61191e+06	2.05013e+06	1.66791e+06	1.558e+06	2.10588e+06	1.77137e+06	830537	968823	744650	763971
psen1.L	psen1.L	Presenilin	A0A1L8FAH5	4	1	2	1	48.3
XELAEV_18045507mg	prpsap2.L	Pribosyltran_N domain-containing protein	A0A1L8EYK3	37	8	112	3	39.5	3.81398e+06	3.35305e+06	3.21462e+06	3.66743e+06	3.68054e+06	3.7497e+06	2.9482e+06	2.56482e+06	3.14281e+06	4.97074e+06	4.30998e+06	4.48309e+06	4.36545e+06
XELAEV_18047754mg	prpsap2.S	Pribosyltran_N domain-containing protein	A0A1L8EQX8	24	6	52	1	39.5	670061	700244	456764	481996	583497	715126	385007	538575	524042	683055	731900	611517	655977
OSGEP	OSGEP	Probable tRNA N6-adenosine threonylcarbamoyltransferase	A0A1L8I071	15	3	55	3	41	833702	726301	694941	805218	1.02836e+06	595564	531232	539831	577145	1.00932e+06	907930	911018	958445
p4ha1.L	p4ha1.L	Procollagen-proline 4-dioxygenase	A0A1L8FJT6	16	6	128	1	61.3	3.04165e+06	3.06013e+06	2.30398e+06	2.71932e+06	2.92769e+06	1.84093e+06	1.83898e+06	1.7563e+06	1.70038e+06	1.96824e+06	2.78467e+06	2.52114e+06	2.38839e+06
p4ha1.S	p4ha1.S	Procollagen-proline 4-dioxygenase	A0A1L8FF08	19	6	85	1	60.9
XELAEV_18017162mg	p4ha2.L	Procollagen-proline 4-dioxygenase	A0A1L8GXH6	4	1	11	1	61.3	297459	270235	274385	198746	301657	210722	262555	172551	55569.4	236213	391343	218430	190208
pfn1.L	pfn1.L	Profilin	Q3KQ82	40	4	49	4	14.9	4.15333e+07	3.70253e+07	3.09205e+07	4.62987e+07	4.20353e+07	4.47614e+07	3.45467e+06	4.39488e+06	5.52958e+06	5.92661e+07	4.35996e+07	5.4159e+07	5.80986e+07
XELAEV_18008662mg	pdcd4.L	Programmed cell death protein 4	A0A1L8HK34	27	8	275	8	48.3	8.68616e+06	8.68458e+06	8.78416e+06	9.76036e+06	9.49543e+06	9.848e+06	8.11456e+06	8.94647e+06	1.09617e+07	1.17793e+07	1.08129e+07	1.11409e+07	1.12425e+07
pdcd4.S	pdcd4.S	Programmed cell death protein 4	A0A1L8FDN6	16	4	79	4	50.7	1.80724e+06	3.57103e+06	2.04741e+06	1.88658e+06	1.79792e+06	6.26514e+06	130779	5.55241e+06	6.47451e+06	1.05031e+07	6.79535e+06	5.18672e+06	5.95044e+06
pdcd4.L	pdcd4.L	Programmed cell death protein 4	A0A1L8FI33	8	2	52	2	50.5	432683	433236	376627	497827	544759	275974	382168	522752	532199	825895	913971	839896	848753
phb.S	phb.S	Prohibitin	A0A1L8EKW3	71	13	578	7	29.8	4.91774e+07	46254297	5.17125e+07	4.88166e+07	5.1307e+07	5.45095e+07	5.93357e+07	5.59215e+07	5.58674e+07	5.60139e+07	4.80509e+07	5.4468e+07	1.66861e+08
phb.L	phb.L	Prohibitin	Q7ZYF7	60	11	442	5	29.8	2.5336e+07	2.4354e+07	2.20025e+07	2.62349e+07	2.85411e+07	2.14777e+07	2.23199e+07	2.33389e+07	2.07878e+07	2.77542e+07	2.66166e+07	2.55705e+07	2.71789e+07
phb2.S	phb2.S	Prohibitin	Q6DEB3	34	8	355	5	33.3	7.72356e+07	7.30955e+07	6.62337e+07	7.80896e+07	8.09635e+07	8.52466e+07	7.67073e+07	8.08536e+07	7.65871e+07	7.62898e+07	6.24611e+07	7.47058e+07	6.64795e+07
XELAEV_18034350mg	phb2.L	Prohibitin	A0A1L8FIF9	17	5	177	2	38.5	426725	907556	918216	241993	63123.7	71176.9	1.97332e+06	1.37355e+06	364033	115830	751194	345387	404452
pcna.L	pcna.L	Proliferating cell nuclear antigen	Q9I893	53	8	312	8	28.8	4.75074e+07	4.3687e+07	3.65892e+07	4.38014e+07	4.68241e+07	4.89719e+07	3.57226e+07	3.41206e+07	3.69955e+07	5.43791e+07	4.02615e+07	4.37265e+07	4.61236e+07
XELAEV_18007536mg	prodh.L	Proline dehydrogenase	A0A1L8I052	15	5	116	5	71.4	1.5305e+06	1.36442e+06	1.41847e+06	1.80488e+06	1.68496e+06	1.59894e+06	1.50081e+06	1.59206e+06	1.56598e+06	2.85971e+06	2.93049e+06	2.65517e+06	2.54383e+06
prep.S	prep.S	Prolyl endopeptidase	A0A1L8G2Y9	23	11	261	7	87	6.3985e+06	6.73788e+06	6.50311e+06	7.48314e+06	7.02671e+06	7.43697e+06	5.11032e+06	6.61813e+06	6.95801e+06	8.1245e+06	6.72914e+06	7.00344e+06	5.86064e+06
XELAEV_18027234mg	prep.L	Prolyl endopeptidase	A0A1L8G9B4	23	10	308	6	86.8	1.83322e+06	1.63172e+06	1.69263e+06	1.67928e+06	1.37515e+06	1.38482e+06	1.6131e+06	807602	1.80187e+06	1.95962e+06	1.1854e+06	1.522e+06	1.25729e+06
pars2.L	pars2.L	Prolyl-tRNA synthetase	Q7ZXS4	7	1	1	1	53
XELAEV_18013111mg	pcca.L	Propanoyl-CoA:carbon dioxide ligase subunit alpha	A0A1L8HH71	28	14	261	14	79.9	1.9862e+07	1.86735e+07	1.61924e+07	1.96791e+07	2.19458e+07	1.96243e+07	2.03948e+07	1.98658e+07	1.7751e+07	2.32458e+07	1.85322e+07	2.08071e+07	1.95953e+07
psmf1.L	psmf1.L	Proteasome inhibitor PI31 subunit (Fragment)	Q5XGW2	8	1	7	1	28.9						501012
psma2.S	psma2.S	Proteasome subunit alpha type	A0A1L8FRS6	54	9	462	9	25.8	4.02937e+07	3.2686e+07	3.50738e+07	4.16165e+07	3.29857e+07	4.29994e+07	3.53509e+07	3.65793e+07	3.98207e+07	4.53746e+07	4.14555e+07	4.18137e+07	4.07153e+07
psma7.L	psma7.L	Proteasome subunit alpha type	A0A1L8ET03	48	9	394	9	28	2.91436e+07	2.44624e+07	2.40781e+07	3.06791e+07	2.39067e+07	3.22859e+07	2.4296e+07	2.28244e+07	2.76892e+07	3.37042e+07	2.6937e+07	2.82439e+07	2.73884e+07
psma4.S	psma4.S	Proteasome subunit alpha type	Q7ZTM2	55	9	269	1	29.4	2.00777e+06	2.4623e+06	2.228e+06	2.54625e+06	2.13982e+06	1.99554e+06	2.77893e+06	2.07146e+06	2.16217e+06	2.99458e+06	2.67126e+06	2.74528e+06	2.77682e+06
XELAEV_18023014mg	psma4.L	Proteasome subunit alpha type	A0A1L8GLZ6	55	9	227	1	29.4	1.91822e+07	1.98154e+07	1.8121e+07	1.86248e+07	1.49223e+07	2.62443e+07	2.34181e+07	2.21643e+07	2.40186e+07	2.3492e+07	2.10919e+07	1.90602e+07	1.96023e+07
psma5.S	psma5.S	Proteasome subunit alpha type	Q6GP03	33	6	220	6	27	2.58319e+07	2.89471e+07	2.62111e+07	2.55604e+07	2.2908e+07	2.82527e+07	2.72824e+07	2.53507e+07	2.83541e+07	2.86782e+07	2.89852e+07	2.57319e+07	2.54644e+07
psma1.L	psma1.L	Proteasome subunit alpha type	Q58E21	43	8	204	2	29.3	2.54239e+07	2.32982e+07	1.93828e+07	2.42486e+07	2.2142e+07	2.75861e+07	2.03993e+07	1.90941e+07	2.15574e+07	3.38409e+07	2.46034e+07	2.44449e+07	2.57594e+07
XELAEV_18024624mg	psma1.S	Proteasome subunit alpha type	A0A1L8GED4	34	7	236	1	32.9	2.08321e+06	1.97903e+06	2.14724e+06	2.27574e+06	1.58747e+06	3.05604e+06	2.68129e+06	2.56357e+06	2.81021e+06	3.57623e+06	3.0648e+06	2.94323e+06	3.05578e+06
psma6.L	psma6.L	Proteasome subunit alpha type	Q6AZR7	33	7	265	2	27.4	3.46197e+07	3.18649e+07	2.74549e+07	3.45032e+07	2.99069e+07	3.75448e+07	2.61419e+07	2.61673e+07	30184520	4.14537e+07	3.48687e+07	3.59278e+07	3.59793e+07
psma3.L	psma3.L	Proteasome subunit alpha type	Q8AVD2	25	7	224	3	28.3	2.17397e+07	2.4585e+07	2.31065e+07	2.27169e+07	1.83923e+07	2.76422e+07	2.34876e+07	2.50182e+07	2.82888e+07	2.68862e+07	2.59199e+07	2.77831e+07	2.29671e+07
XELAEV_18041037mg	psma6.S	Proteasome subunit alpha type	A0A1L8EZQ1	27	6	248	1	26.5	2.47801e+06	1.64655e+06	1.84789e+06	2.05616e+06	1.17026e+06	2.30545e+06	1.91678e+06	1.66055e+06	1.8747e+06	2.21548e+06	2.09343e+06	2.37922e+06	1.90571e+06
XELAEV_18041118mg	psma3.S	Proteasome subunit alpha type-3	A0A1L8EZW5	15	5	188	1	39.5	611519	650388	620684	691137	592933	76271.9			76679.1	899979	823054	777408	723901
psmb1.S	psmb1.S	Proteasome subunit beta	Q7ZYL1	56	10	302	10	26.6	1.87022e+07	1.68419e+07	1.50782e+07	1.68508e+07	1.42897e+07	1.47571e+07	1.47436e+07	1.33292e+07	1.77273e+07	2.26869e+07	2.0125e+07	1.96947e+07	1.90191e+07
XELAEV_18040886mg	psmb4.L	Proteasome subunit beta	A0A1L8FDB7	39	4	146	2	27.5	4.35757e+06	4.0862e+06	3.92805e+06	4.73461e+06	4.38974e+06	3.73649e+06	3.05975e+06	3.66159e+06	3.65997e+06	5.72956e+06	4.71391e+06	5.07272e+06	3.80038e+06
psmb4.S	psmb4.S	Proteasome subunit beta	A0A1L8F592	39	4	166	2	27.5	7.59247e+06	5.46952e+06	7.0024e+06	7.31777e+06	5.98312e+06	1.18805e+07	1.20019e+07	8.36107e+06	9.74371e+06	8.49904e+06	9.34093e+06	9.8414e+06	8.72832e+06
psmb2.L	psmb2.L	Proteasome subunit beta	Q6GQ40	37	5	151	2	22.6	1.82191e+07	1.56077e+07	1.56178e+07	1.75617e+07	1.38442e+07	1.87114e+07	1.62813e+07	1.52133e+07	1.70279e+07	1.928e+07	1.66622e+07	1.83865e+07	1.53111e+07
psmb5.L	psmb5.L	Proteasome subunit beta	A0A1L8HYU0	23	6	174	4	28.3	1.7896e+07	1.62294e+07	1.41169e+07	1.67509e+07	1.50311e+07	1.70898e+07	1.5672e+07	1.46518e+07	1.63346e+07	1.95394e+07	1.58011e+07	1.52876e+07	1.58538e+07
psmb5.S	psmb5.S	Proteasome subunit beta	A0A1L8HPN0	28	6	183	4	28.3	4.36944e+06	3.82913e+06	3.0935e+06	3.86134e+06	3.50919e+06	4.07266e+06	3.28552e+06	3.16358e+06	3.3422e+06	4.38588e+06	3.64376e+06	3.34848e+06	3.68286e+06
psmb7.L	psmb7.L	Proteasome subunit beta	A0A1L8F6D8	31	5	112	2	29.9	4.99064e+06	3.34938e+06	3.74594e+06	3.60113e+06	3.87668e+06	5.9203e+06	2.46533e+06	3.51659e+06	5.60923e+06	5.56659e+06	4.09311e+06	4.81562e+06	3.36475e+06
XELAEV_18015146mg	psmb2.S	Proteasome subunit beta	A0A1L8H7L4	28	4	140	1	22.6	551913	504694	478630	551238	355058	948080	657717	579350	726785	591677	460129	519544	446977
psmb7.S	psmb7.S	Proteasome subunit beta	Q68EX4	20	4	70	1	30	3.21668e+06	3.54368e+06	2.90767e+06	3.28724e+06	2.68705e+06	2.89349e+06	2.78226e+06	2.55242e+06	3.14934e+06	3.46572e+06	2.59903e+06	2.82817e+06	2.60928e+06
psmb6.L	psmb6.L	Proteasome subunit beta	Q3KPV9	30	4	162	4	24.8	1.3081e+07	1.46426e+07	1.40757e+07	1.15987e+07	1.01222e+07	1.58576e+07	1.67835e+07	1.26093e+07	1.30928e+07	1.76183e+07	1.36683e+07	1.29569e+07	1.31499e+07
psmb3.S	psmb3.S	Proteasome subunit beta	Q5PQ24	16	2	61	1	23	4.34156e+06	4.22287e+06	4.51215e+06	5.00913e+06	4.23782e+06	3.73512e+06	3.54667e+06	3.35426e+06	3.80423e+06	5.41117e+06	4.54206e+06	4.23719e+06	3.73381e+06
psmb3.L	psmb3.L	Proteasome subunit beta	Q5M999	16	2	56	1	23	2.88605e+06	2.94456e+06	2.73119e+06	3.30508e+06	2.73895e+06	3.26234e+06	3.61504e+06	3.66641e+06	4.1388e+06	3.96996e+06	2.98115e+06	3.25581e+06	2.87674e+06
psmb8.L	psmb8.L	Proteasome subunit beta	Q91787	5	1	1	1	30.2
ndufaf7.S	ndufaf7.S	Protein arginine methyltransferase NDUFAF7	A0A1L8G296	3	1	12	1	49	477993	460604	459511	509263	529306					309970	248104	262320	277620
prmt5.L	prmt5.L	Protein arginine N-methyltransferase 5	Q2VPH9	40	15	384	7	72.1	1.4383e+07	1.09254e+07	1.30279e+07	1.3511e+07	1.30198e+07	1.60456e+07	1.31805e+07	1.27111e+07	1.50758e+07	1.91283e+07	1.69158e+07	1.65511e+07	1.51061e+07
XELAEV_18010244mg	prmt5.S	Protein arginine N-methyltransferase 5	A0A1L8HPM4	30	11	278	3	72.3	1.08788e+06	1.00965e+06	1.29806e+06	1.20135e+06	723629	1.20467e+06	782731	1.13787e+06	1.31365e+06	1.57942e+06	1.05895e+06	1.07058e+06	802376
bccip.S	bccip.S	Protein BCCIP homolog	A0A1L8FEE3	10	2	49	1	35.3	104789	97678.9		130737	194459	413039	291642	373876	388265	337013	189192	329760	306960
bccip.L	bccip.L	Protein BCCIP homolog	A0A1L8FJ47	10	2	49	1	35.2
bud31.L	bud31.L	Protein BUD31 homolog	A0A1L8EXA3	14	1	1	1	17	104133	109335	145385	121418	106252	202675	164410	176663	199301	96155.8	87111	97989.2	237286
p4hb.L	p4hb.L	Protein disulfide-isomerase	Q6DD55	56	24	1327	24	56.6	1.14721e+08	1.11992e+08	114106207	1.18292e+08	1.12449e+08	1.09644e+08	104659104	1.0619e+08	1.14372e+08	1.06267e+08	1.09449e+08	9.54151e+07	9.35565e+07
pdia3.S	pdia3.S	Protein disulfide-isomerase	Q7ZWU3	58	26	988	16	56.1	1.63673e+08	1.68793e+08	1.4494e+08	1.72344e+08	182330061	1.85269e+08	1.64493e+08	1.57402e+08	160365090	2.05018e+08	1.94402e+08	1.82763e+08	1.87168e+08
pdia3.L	pdia3.L	Protein disulfide-isomerase	A0A1L8H0R6	49	23	975	13	55.8	3.67586e+07	3.68131e+07	4.03221e+07	3.68414e+07	3.97163e+07	4.53162e+07	4.79255e+07	4.83071e+07	4.8302e+07	4.66544e+07	5.06019e+07	4.57001e+07	4.42957e+07
XELAEV_18031319mg	pdia4.L	Protein disulfide-isomerase	A0A1L8FX18	35	17	433	17	73	2.34598e+07	2.00549e+07	2.14239e+07	2.50025e+07	2.38593e+07	2.6808e+07	2.6166e+07	2.60649e+07	2.74103e+07	3.09425e+07	3.09594e+07	3.0368e+07	3.08402e+07
pdia6.S	pdia6.S	Protein disulfide-isomerase A6	Q7ZWN2	41	12	406	5	47.8	1.66338e+07	3.09137e+07	1.4187e+07	1.72962e+07	1.87897e+07	1.39794e+07	1.32737e+07	1.37819e+07	1.36234e+07	1.8687e+07	1.77696e+07	1.77407e+07	1.75993e+07
XELAEV_18028048mg	pdia6.L	Protein disulfide-isomerase A6	A0A1L8GBI1	36	11	327	4	47.8	3.16662e+06	2.84395e+06	2.80908e+06	3.59631e+06	4.1021e+06	3.6921e+06	1.68528e+06	3.30168e+06	3.31688e+06	3.34829e+06	3.56044e+06	3.44306e+06	3.09852e+06
dpcd.S	dpcd.S	Protein DPCD	A0A1L8FEK9	20	2	16	2	23.4	356656	295883	342460	1.04188e+06	305759	1.64514e+06	1.98376e+06	1.43631e+06	1.07985e+06	1.93765e+06	1.3981e+06	1.87812e+06	1.18582e+06
endoul.L	endoul.L	Protein endoU	B7ZQR5	26	5	106	3	33.8	3.51156e+06	3.37617e+06	3.92082e+06	3.31855e+06	3.2438e+06	4.01793e+06	5.24132e+06	4.846e+06	3.02746e+06	4.1247e+06	3.11944e+06	4.68218e+06	3.01447e+06
endoul.S	endoul.S	Protein endoU	A0A1L8GQG1	14	3	91	1	33.7						625490	485301	612868	671746
fntb.S	fntb.S	Protein farnesyltransferase subunit beta	A0A1L8EZR6	26	4	75	4	46	1.1617e+06	1.06049e+06	983049	1.13491e+06	1.20756e+06	2.1685e+06	1.24306e+06	1.40049e+06	1.74086e+06	1.77124e+06	1.4986e+06	1.85308e+06	1.54232e+06
hira.L	hira.L	Protein HIRA	A0A310U6Z3	1	1	3	1	107.2
XELAEV_18023746mg	prkcd.L	Protein kinase C	A0A1L8GNZ7	2	1	6	1	91.5	864142	279033	865945	374243	408674	709883	294393	828525	908415	385428	328979	421630	335870
map2k1.S	map2k1.S	Protein kinase domain-containing protein	A0A1L8GSC6	26	8	166	8	43.6	8.1823e+06	8.48744e+06	6.21607e+06	9.92979e+06	1.52806e+07	6.41206e+06	4.69488e+06	5.42607e+06	5.11945e+06	8.06763e+06	6.52435e+06	7.07869e+06	6.79297e+06
cdk1.S	cdk1.S	Protein kinase domain-containing protein	A0A1L8FE96	15	3	131	1	34.5	656574	561556	714138	665633	636153	1.1675e+06	812612	650481	748137	689786	759453	593185	977505
XELAEV_18034469mg	cdk1.L	Protein kinase domain-containing protein	A0A1L8FIT4	14	3	109	1	38.3	697078	1.84569e+06	1.72786e+06	2.04586e+06	859399	4.37008e+06	1.50975e+06	1.4413e+06	1.63345e+06	2.56987e+06	771682	2.55545e+06	2.31962e+06
XELAEV_18038989mg	mst4.L	Protein kinase domain-containing protein	A0A1L8F821	11	2	32	2	47.8	225658	153934	242844	182397	216209	309553	93682.7	125741	188212	305390		340203	235802
XELAEV_18039458mg	nek9.L	Protein kinase domain-containing protein	A0A1L8F9A2	3	2	3	2	108.7	37770	28726.1	26885.1	31819.9	31286.5	55114.9	39950	31570.2	27304.7	38964.6	30238	24044.9	35430.2
XELAEV_18016421mg	pak1.S	Protein kinase domain-containing protein	A0A1L8HB73	6	1	16	1	35.3	22561.5	14140	14750.3	19640.9	17402.7	12530.7		11149.3		17448.8		18202.9
XELAEV_18046393mg	map2k3	Protein kinase domain-containing protein	A0A1L8EM21	3	1	9	1	49.6	134866	181171	137010	150879	181977	110551		100097	79989.8	161722	108536	156639	115704
tlk1.S	tlk1.S	Protein kinase domain-containing protein	A0A1L8EP73	3	1	7	1	81.8
XELAEV_18016132mg	nek3.S	Protein kinase domain-containing protein	A0A1L8HAH2	3	1	2	1	56.7	27267.3	26947.6		31387.5	38225.7	38300.6	24122.5	29716.1	30754.8	50838.2	38175.5	40023.3	43930.2
nek1.S	nek1.S	Protein kinase domain-containing protein	A0A1L8HLI0	1	1	3	1	145.1
csnk1a1.S	csnk1a1.S	Protein kinase domain-containing protein	A0A1L8GV61	6	1	9	1	41.9
vrk1.L	vrk1.L	Protein kinase domain-containing protein	A0A1L8F9N0	4	1	10	1	46
cilk1.L	cilk1.L	Protein kinase domain-containing protein	A0A1L8G9V6	2	1	3	1	69.8	1.32202e+06	645248	716101	898847	1.57053e+06	567680	402952	650275	737760	1.65535e+06	1.42621e+06	1.2725e+06	1.18563e+06
XELAEV_18023129mg	XELAEV_18023129mg	Protein kinase domain-containing protein	A0A1L8GM97	4	1	1	1	47.8
tptep2-csnk1e.S	tptep2-csnk1e.S	Protein kinase domain-containing protein	A0A1L8GH49	3	1	2	1	47.3
XELAEV_180148673mg	srpk1.S	Protein kinase domain-containing protein (Fragment)	A0A1L8H6T0	7	1	8	1	28.7	137196	81748.8	108017	120860	159784	88373			39898.1			246199	247904
XELAEV_18008106mg	XELAEV_18008106mg	Protein kish	A0A1L8I1T5	10	1	7	1	10.6	137687	111445	120604	126081	160726	183397	186672	234200	223936
XELAEV_18028608mg	lbh.S	Protein LBH	A0A1L8G0Y6	10	1	35	1	21.5		202660	292551			1.38473e+06	1.01571e+06	913338	1.0421e+06		247884	488547
XELAEV_18011331mg	XELAEV_18011331mg	Protein maelstrom homolog	A0A1L8HC69	9	2	3	2	48
mcm10.L	mcm10.L	Protein MCM10 homolog	A0A1L8GZD7	2	1	1	1	95.4
msto1.L	msto1.L	Protein misato homolog 1	A0A1L8FDK3	3	1	4	1	63.7
XELAEV_18017426mg	XELAEV_18017426mg	Protein MON2 homolog	A0A1L8GY85	2	1	1	1	185.2
ndrg2.S	ndrg2.S	Protein NDRG2	A0A1L8HPS6	15	4	68	1	49.7	3.61952e+06	2.58826e+06	2.32807e+06	3.07867e+06	3.60168e+06	3.08569e+06	2.74644e+06	2.18114e+06	2.28375e+06	2.63699e+06	3.04325e+06	3.33718e+06	3.33007e+06
XELAEV_18007381mg	ndrg2.L	Protein NDRG2	A0A1L8HZM3	15	4	79	1	48.6	229384	249699	198708	262115	269265	343131	166506	192984	247359	376296	365158	398549	368666
XELAEV_18046656mg	ndrg3.S	Protein NDRG3	A0A1L8EMU6	27	5	127	3	41.2	1.47765e+06	1.35071e+06	1.67058e+06	1.56063e+06	1.34949e+06	2.08427e+06	1.78995e+06	1.97019e+06	2.0641e+06	2.41473e+06	2.05341e+06	2.53856e+06	1.81252e+06
ndrg3.L	ndrg3.L	Protein NDRG3	A0A1L8EUC1	18	3	114	1	41.2	74057	91438	236352	183746		172100	211897	206899	204294	542602	364166	300893	306865
odr4.L	odr4.L	Protein odr-4 homolog	A0A1L8GNU0	4	1	40	1	50.6	238783	235530	219399	237316	251441	284354	317527	317475	337308	244413	216916	216801	232336
XELAEV_18045674mg	pelo.L	Protein pelota homolog	A0A1L8EZ26	5	1	11	1	43.1	468868	386332	463132	588509	521511	443420	495175	434637	490008	686240	591228	707460	674874
XELAEV_18010657mg	pptc7.S	Protein phosphatase	A0A1L8HQQ8	4	1	1	1	32.3	198332	121242	112468	164001	174407	101643	96304.6	72121.6	70273.3	167620	108084	113155	101242
ppp1r7.L	ppp1r7.L	Protein phosphatase 1 regulatory subunit 22	A0A1L8GAQ6	11	2	82	2	43.9	1.81363e+06	1.28424e+06	1.68092e+06	1.44661e+06	2.10655e+06	1.42838e+06	968608	1.22348e+06	1.38952e+06	1.62767e+06	1.86932e+06	1.89306e+06	1.45593e+06
sec23a.S	sec23a.S	Protein transport protein SEC23	A0A1L8G1U5	16	6	42	4	86.2	1.94089e+06	1.90883e+06	1.93976e+06	1.9431e+06	1.49141e+06	2.18204e+06	2.11666e+06	1.89409e+06	2.15443e+06	2.90601e+06	2.79732e+06	2.46196e+06	2.78926e+06
XELAEV_18026612mg	sec23b.L	Protein transport protein SEC23	A0A1L8G7U0	8	3	32	1	83.7	167643	196436		314282	123284					201176	169574	148832	173552
XELAEV_18024349mg	XELAEV_18024349mg	Protein TSSC4	A0A1L8GD85	30	4	13	4	32.7						193603	96095.5	99431	201167	159558	138684	164058	150866
XELAEV_18022826mg	vac14.L	Protein VAC14 homolog	A0A1L8GLI9	3	2	47	2	88.8	311748	358054	286499	412039	338255	626809	495502	391404	495123	491320	402440	376888	346893
XELAEV_18039283mg	yif1b.L	Protein YIF1	A0A1L8F8U2	7	2	59	2	39	1.44611e+06	1.52788e+06	1.32113e+06	1.43182e+06	1.26962e+06	1.57431e+06	1.32706e+06	1.20084e+06	1.36303e+06	2.39198e+06	2.1175e+06	1.97273e+06	1.81037e+06
zwilch.S	zwilch.S	Protein zwilch homolog	A0A1L8GSH6	2	1	2	1	67.3	83525	82946.3	76665.1	101730	100295	134549	88696.2	105374	106114
XELAEV_18036368mg	padi2.L	Protein-arginine deiminase	A0A1L8FPB4	8	2	47	1	74.3		162559	266116	123356		90463.7		191326	307965	838713	463492	386269	790931
setd3.L	setd3.L	Protein-histidine N-methyltransferase	A0A1L8F9M7	18	5	26	3	66.2	235526	143428	152212	171204	125956	394315	265851	266187	320501	221690	234892	311338	271456
XELAEV_18041266mg	setd3.S	Protein-histidine N-methyltransferase	A0A1L8F0D2	12	4	41	2	81.7	1.27616e+06	862966	1.20442e+06	1.18922e+06	917487	393131	372000		427820	842601	1.04685e+06	1.08461e+06	1.03342e+06
XB5997770.L	XB5997770.L	Protein-L-isoaspartate O-methyltransferase	A0A1L8FB13	30	4	85	4	29.2	2.35706e+06	1.8076e+06	2.1315e+06	2.80742e+06	2.9146e+06	2.94825e+06	1.4282e+06	1.47627e+06	2.25031e+06	3.72155e+06	3.1138e+06	3.37e+06	3.2657e+06
XELAEV_18027049mg	pcmt1.L	Protein-L-isoaspartate O-methyltransferase	A0A1L8G8L2	7	1	2	1	32.4	1.87958e+06	1.79631e+06	2.49048e+06	2.2307e+06	1.81967e+06	1.89011e+06	2.50937e+06	2.29827e+06	1.85134e+06	1.90052e+06	2.13433e+06	1.87098e+06	1.86898e+06
pdk1.L	pdk1.L	Protein-serine/threonine kinase	Q6IR88	8	2	45	1	47	575486	545629	217196	947822	558430	904735	210995	858934	795547	1.45291e+06	1.11548e+06	1.05924e+06	989103
XELAEV_18047172mg	pdk1.S	Protein-serine/threonine kinase	A0A1L8EPB8	8	2	7	1	47	246163	147457	256121	255653	351134	489041	447974	430377	425802	113923	265174	320134	295367
eif2s3.S	eif2s3.S	Protein-synthesizing GTPase	Q7ZY57	46	13	370	13	51.3	1.79266e+07	1.70106e+07	1.55973e+07	1.75646e+07	1.78823e+07	1.95422e+07	1.64562e+07	1.73674e+07	1.97466e+07	2.15674e+07	1.96672e+07	2.12043e+07	1.95381e+07
nnt.L	nnt.L	Proton-translocating NAD(P)(+) transhydrogenase	Q66J07	19	14	385	8	113.9	1.91912e+07	1.92119e+07	1.85743e+07	18812375	2.00544e+07	2.2496e+07	1.8284e+07	2.0298e+07	2.15352e+07	2.4677e+07	2.32252e+07	2.3328e+07	2.06756e+07
nnt.S	nnt.S	Proton-translocating NAD(P)(+) transhydrogenase	A0A1L8HRN5	9	7	247	1	114.1
ppox.L	ppox.L	Protoporphyrinogen oxidase	A0A1L8FD07	18	5	72	5	51.7	1.53482e+06	1.41188e+06	1.07315e+06	1.40089e+06	1.46887e+06	1.90935e+06	1.61783e+06	1.6898e+06	1.81225e+06	1.66508e+06	1.71158e+06	1.44628e+06	1.42934e+06
prpf6.S	prpf6.S	PRP6 homolog	A0A1L8ELX8	2	1	2	1	109
psme3.S	psme3.S	Psme3b protein	Q640F3	18	3	20	3	29.4	2.11646e+06	1.19013e+06	1.31731e+06	1.64103e+06	1.65977e+06	1.18124e+06	651533	814049	370319	1.26004e+06	782877	866258	950104
sf3b2.S	sf3b2.S	PSP domain-containing protein	A0A1L8GCQ0	8	3	5	3	84.1	22537.7	26922.1	24977.5	21537.5	19243	37586.2	45138	55260.8	63642.8	39744.4	62323.9	50365.6	93326
XELAEV_18047924mg	gaa.S	P-type domain-containing protein	A0A1L8ERB5	24	12	345	12	97.9	6.58312e+06	5.6311e+06	8.6223e+06	7.38284e+06	6.37843e+06	1.26183e+07	1.07505e+07	1.07313e+07	1.17792e+07	1.1139e+07	1.49362e+07	1.15536e+07	1.05483e+07
XELAEV_18040507mg	XELAEV_18040507mg	PWWP domain-containing protein	A0A1L8FCA3	6	1	1	1	29
XELAEV_18038681mg	XELAEV_18038681mg	PX domain-containing protein	A0A1L8F724	13	1	26	1	29.8
snx4.L	snx4.L	PX domain-containing protein	A0A1L8EV99	6	2	5	2	54.8
sqor.L	sqor.L	Pyr_redox_2 domain-containing protein	A0A1L8H0P4	3	1	2	1	50						154013	159259	143210	120275	114939	53085.2
XELAEV_18045974mg	pnpo.S	Pyridoxal 5'-phosphate synthase	A0A1L8EKV1	12	3	57	3	30.7	1.02005e+06	1.0343e+06	869857	1.01352e+06	1.05918e+06	2.31867e+06	2.16734e+06	2.33161e+06	1.91955e+06	1.33747e+06	2.35739e+06	2.50529e+06	2.6393e+06
pdxk.S	pdxk.S	Pyridoxal kinase	A0A1L8H5N1	5	1	2	1	35.1
PROSC	PROSC	Pyridoxal phosphate homeostasis protein	A0A1L8H1C2	19	4	112	4	29.5	4.67123e+06	4.20359e+06	4.64245e+06	4.84928e+06	4.91005e+06	5.30136e+06	4.58422e+06	4.01509e+06	4.6353e+06	6.38652e+06	6.43001e+06	6.43911e+06	6.20616e+06
XELAEV_18006271mg	XELAEV_18006271mg	Pyroglutamyl-peptidase I	A0A1L8HWI4	11	1	1	1	22.8
pycr1.L	pycr1.L	Pyrroline-5-carboxylate reductase	Q6INR2	10	2	40	2	33.7	85522.5	149267		81691.5	110154	306900	193229	102443	261020	460764	349801	366190	337684
pycr3.L	pycr3.L	Pyrroline-5-carboxylate reductase	A0A1L8G0A9	6	1	8	1	28.9	357941	352028	390058	417806	485089	73063.2	104646	88306.7	99898.5	105621	87788	100944	102287
XELAEV_18024169mg	pc.1.L	Pyruvate carboxylase	A0A1L8GCZ4	39	33	1311	11	130.4	1.45684e+08	1.34289e+08	1.32119e+08	1.49397e+08	1.51824e+08	1.74288e+08	1.60409e+08	1.62264e+08	1.56202e+08	1.36497e+08	1.26311e+08	1.36023e+08	1.27926e+08
pc.1.L	pc.1.L	Pyruvate carboxylase	Q6PCI8	38	32	1051	10	130	1.12913e+07	1.03491e+07	9.59216e+06	1.28481e+07	1.2825e+07	1.66421e+07	1.43348e+07	1.70014e+07	1.45969e+07	1.30933e+07	1.03953e+07	1.13703e+07	1.09602e+07
XELAEV_18011839mg	pdha1.L	Pyruvate dehydrogenase E1 component subunit alpha	A0A1L8HDN2	30	7	249	7	44.5	1.57137e+07	1.39247e+07	1.39521e+07	1.43041e+07	1.3795e+07	1.55325e+07	1.5023e+07	1.58033e+07	1.42379e+07	1.79834e+07	1.58042e+07	1.60196e+07	1.51968e+07
XELAEV_18018020mg	pkm.L	Pyruvate kinase	A0A1L8GZW7	50	18	1269	8	57.3	2.84298e+08	256491996	2.45364e+08	307609397	3.50834e+08	3.32956e+08	2.72856e+08	2.36893e+08	2.71094e+08	3.41349e+08	2.8358e+08	3.26147e+08	3.08313e+08
pkm.S	pkm.S	Pyruvate kinase	A0A1L8GTD6	49	17	1084	7	57.4	8.20411e+07	8.72877e+07	8.31329e+07	9.08856e+07	1.41778e+08	6.73998e+07	5.94072e+07	5.87051e+07	7.03295e+07	7.7208e+07	8.40675e+07	8.74082e+07	9.16976e+07
pklr.S	pklr.S	Pyruvate kinase	A0A1L8F5D2	36	15	335	11	58.6	1.38313e+07	1.27635e+07	1.2584e+07	1.63044e+07	1.3162e+07	2.05432e+07	1.60681e+07	1.51932e+07	1.71655e+07	1.88195e+07	1.52963e+07	1.66777e+07	1.65738e+07
XELAEV_18040950mg	pklr.L	Pyruvate kinase	A0A1L8FDJ9	16	6	178	2	68.1	538073	448748	609315	508460	583886	188286	124956	103843	113275	183394	220221	378619	196371
XELAEV_18044906mg	c9orf64.L	Queuosine salvage protein	A0A1L8EX01	7	1	17	1	39.4	713729	674562	690532	793989	707056					345009	316882	132462	219244
XELAEV_18018660mg	r3hcc1.L	R3H domain-containing protein	A0A1L8H1T0	7	4	42	4	86.3	327017	344760	248597	261219	138357	236396	318839	333114	392554	511830	447168	382124	537550
gdi2.L	gdi2.L	Rab GDP dissociation inhibitor	A0A1L8GZG8	51	19	542	8	50.5	3.18229e+07	2.72651e+07	2.89308e+07	3.23615e+07	3.57587e+07	3.64224e+07	3.39866e+07	3.24526e+07	3.49411e+07	5.36228e+07	4.3713e+07	4.5529e+07	4.40525e+07
gdi2.S	gdi2.S	Rab GDP dissociation inhibitor	A0A1L8GTQ4	49	18	527	7	50.5	1.22706e+07	1.03381e+07	1.16954e+07	1.16498e+07	1.14721e+07	1.31339e+07	9.78728e+06	1.12105e+07	1.3008e+07	1.33975e+07	1.22607e+07	1.16613e+07	1.42417e+07
gdi1.L	gdi1.L	Rab GDP dissociation inhibitor	A0A1L8F5F5	47	14	221	5	50.7	3.01774e+06	4.14406e+06	2.95124e+06	3.4028e+06	3.82975e+06	5.65492e+06	3.82639e+06	3.83461e+06	5.20037e+06	6.55565e+06	6.69599e+06	4.58803e+06	4.81642e+06
chm.S	chm.S	Rab proteins geranylgeranyltransferase component A	A0A1L8F350	3	1	2	1	72
rab18.S	rab18.S	RAB18 protein	Q6GM52	23	3	65	3	23	3.09896e+06	2.83444e+06	1.62825e+06	3.23175e+06	3.41235e+06	1.31339e+06	922602	326793	1.2579e+06	2.62938e+06	3.42197e+06	2.13327e+06	4.50962e+06
rab1a.S	rab1a.S	Rab1-prov protein	Q7ZXF7	42	6	192	4	22.6	1.49777e+07	1.45695e+07	1.80692e+07	1.46078e+07	1.56211e+07	1.38271e+07	1.62427e+07	1.51091e+07	1.56242e+07	1.81714e+07	1.91602e+07	1.79345e+07	1.69102e+07
rab7a.S	rab7a.S	Rab7-prov protein	Q6DCV5	51	9	255	9	23.5	1.62048e+07	1.49065e+07	1.55116e+07	1.60681e+07	1.77917e+07	1.73659e+07	1.3189e+07	1.29656e+07	1.78934e+07	1.95363e+07	2.13465e+07	1.86907e+07	1.81338e+07
XELAEV_18036074mg	tbc1d17.L	Rab-GAP TBC domain-containing protein	A0A1L8FNE8	5	2	34	2	93.7	368255	280765	290440	373035	323059	134699	44062.3	231895	123941	161437	225315	200064	119402
rae1.L	rae1.L	Rae1 protein homolog	A3KND1	14	2	3	2	40.9	388358	432096	380052	392948	418092	334335	389161	331493	442289	473955	454038	435824	422258
ranbp3.L	ranbp3.L	Ran binding protein 3	Q6IP83	2	1	1	1	56.4
rangap1.L	rangap1.L	Rangap1-prov protein	Q7ZY43	16	7	144	7	63.4	2.14116e+06	2.03096e+06	1.65464e+06	1.69188e+06	1.42867e+06	2.03753e+06	1.8909e+06	1.84673e+06	1.92092e+06	2.42402e+06	2.73292e+06	2.51575e+06	2.25192e+06
XELAEV_18044663mg	fastkd1.L	RAP domain-containing protein	A0A1L8EW45	3	1	26	1	95.3	329302	261568	273236	265360	290153	311382	123035	232050	205784	290017	113776	275485	237512
fastkd2.L	fastkd2.L	RAP domain-containing protein	A0A1L8EX00	3	1	3	1	79.8	117584	63487.6		93066.9	133984	99834.2			46619		150968	140900	127449
tsc2.L	tsc2.L	Rap-GAP domain-containing protein	A0A1L8EYJ5	1	1	14	1	195.4
rraga.L	rraga.L	Ras-related GTP-binding protein	A0AUU5	15	2	39	2	36.5	436179	156499	186533	210824	385149	404833	289053	343488	417814	415866	355657	544835	700635
XELAEV_18027280mg	rragd.L	Ras-related GTP-binding protein	A0A1L8G996	8	2	5	2	47.6	446681	447650	552373	488165	393318	624590		503920	567965	848779	787710	825308	789867
rab14.L	rab14.L	Ras-related protein Rab-14	Q640I3	33	4	51	3	23.9	1.15618e+06	728793	880150	903845	910467	1.25743e+06	210551	959359	1.14704e+06	1.34157e+06	1.27841e+06	1.1663e+06	1.12575e+06
rab21.L	rab21.L	Ras-related protein Rab-21	Q6PA09	14	2	13	2	24.2		116415			273219	195532		267613	217254	357901		266958	210034
rab3a.S	rab3a.S	Ras-related protein Rab-3	A0A1L8HNH9	20	3	101	2	25	653882	840379	767851	888923	743396	894781	905322	782245	883138	1.11624e+06	1.20089e+06	1.13687e+06	1.08948e+06
arih2.L	arih2.L	RBR-type E3 ubiquitin transferase	Q68F65	7	2	80	2	57.7	666931	721437	577824	683117	708147	850199	498965	539800	583757	862992	753275	803392	776762
arih1.S	arih1.S	RBR-type E3 ubiquitin transferase	A0A1L8GTD7	7	2	25	2	66.6	394440	305798	170214	222320	202919	263135	96414.5	209070	321496	140024	130402	220748	272917
rcn1.L	rcn1.L	Rcn1 protein	Q0IHA0	6	1	1	1	38
XELAEV_18015706mg	mycbp2.S	RCR-type E3 ubiquitin transferase	A0A1L8H976	0	1	7	1	508.8	66209.6	61391.1	60905	60135.7	71197.2	63951.1		44669.8	48116.3
fam8a1.L	fam8a1.L	RDD domain-containing protein	A0A1L8FY49	7	1	25	1	31.6	51284.1	47617.8	41895	46922.2	40300.1	35196.5	36184.5	36428.2	32753.9	72783.4	55571.3	62374.3	55284.3
XELAEV_18006221mg	reep6.L	Receptor expression-enhancing protein	A0A1L8HWH9	29	3	77	3	28.3	8.06384e+06	6.60821e+06	6.40069e+06	7.59846e+06	7.87991e+06	4.88611e+06	2.04082e+06	4.69232e+06	5.837e+06	1.03467e+07	1.02502e+07	8.51817e+06	8.73853e+06
reep5.L	reep5.L	Receptor expression-enhancing protein	Q3KQ84	6	1	21	1	21.4	879087	677855	728454	853868	947727	745543		460997	539888	926327	784219	933353	989860
XELAEV_18006699mg	musk.L	Receptor protein-tyrosine kinase	A0A1L8HXQ0	2	1	18	1	100.9	2.69517e+06	2.33578e+06	2.47796e+06	2.89257e+06	4.10025e+06	3.71333e+06	3.02291e+06	3.36927e+06	3.60594e+06	4.56285e+06	3.55846e+06	4.57985e+06	4.09325e+06
rfc1.L	rfc1.L	Replication factor C subunit 1	A0A1L8HTJ6	5	4	33	4	127.5	388943	406673	312754	911139	729085	401073	302195	312918	357205	375286	439779	408916	420489
XELAEV_18011729mg	rpa1.L	Replication protein A subunit	A0A1L8HDB4	28	12	325	12	67	1.26357e+07	1.19907e+07	1.1604e+07	1.23424e+07	1.25231e+07	1.17161e+07	9.96942e+06	1.02354e+07	1.15205e+07	1.1919e+07	1.31607e+07	1.3592e+07	1.27933e+07
rtn4.S	rtn4.S	Reticulon	A0A1L8G1I6	22	13	237	13	113.9	3.6368e+06	3.30317e+06	3.34746e+06	4.03223e+06	3.8356e+06	5.94563e+06	3.97712e+06	4.94622e+06	5.88308e+06	4.4312e+06	4.85621e+06	3.74229e+06	4.73907e+06
rtn4.L	rtn4.L	Reticulon	A0A1L8G5R6	14	6	135	6	112.9	3.10133e+06	3.28347e+06	3.23901e+06	3.4373e+06	3.42435e+06	2.79184e+06	2.48945e+06	2.62845e+06	2.74802e+06	3.6071e+06	3.81792e+06	2.66196e+06	3.36739e+06
XELAEV_18022235mg	rtn3.L	Reticulon	A0A1L8GJY0	12	2	33	2	23.1	2.42286e+06	1.83496e+06	2.04283e+06	1.68667e+06	2.00104e+06	3.19209e+06	2.37088e+06	2.00392e+06	2.30264e+06	3.0915e+06	3.03075e+06	2.291e+06	2.3183e+06
XELAEV_18024212mg	rtn3.S	Reticulon	A0A1L8GD96	6	1	2	1	23.3	83123.3		42267.2		135485	251582				51014.1
mrpl58.L	mrpl58.L	RF_PROK_I domain-containing protein	A0A1L8EUG4	10	1	37	1	21.3	571521	515124	470840	562685	655552	529125	692915	632337	542939	391637	403703	386558	358200
mrpl58.S	mrpl58.S	RF_PROK_I domain-containing protein	A0A1L8EMS0	9	1	53	1	21.1	316397	301962	300568	281489	298623	314702	319167	303997	251074	314643	276310	270292	303237
rfc4.L	rfc4.L	RFC2 protein	Q76LD2	6	1	27	1	40	427330	526719	501889	524552	536293	518707	553925	515953	532272	654332	693148	648659	624873
rfc5.L	rfc5.L	Rfc5-prov protein	Q7ZTM5	11	2	3	2	38	209925	179695	200262	223639	270214	202116	52281.6	57541.7	152719	305171	255949	211797	260704
tstd3.L	tstd3.L	Rhodanese domain-containing protein	A0A1L8G905	34	4	183	4	18.8	2.05979e+07	2.09288e+07	1.93563e+07	1.83814e+07	2.43561e+07	2.0738e+07	2.44989e+07	2.20797e+07	2.05375e+07	2.27805e+07	2.12004e+07	2.20379e+07	1.73842e+07
pdpr.S	pdpr.S	Rhodanese domain-containing protein	A0A1L8GF20	7	4	44	4	98.2	404275	379187	311073	454220	531009	1.01389e+06	677093	816977	858414	512258	472725	497270	417789
XELAEV_18026980mg	XELAEV_18026980mg	Rho-GAP domain-containing protein	A0A1L8G8M8	4	1	1	1	69
XELAEV_18039843mg	ktn1.L	Rib_recp_KP_reg domain-containing protein	A0A1L8FAD2	9	9	156	6	155.3	3.50934e+06	3.23067e+06	3.23834e+06	3.50883e+06	3.60391e+06	4.20656e+06	3197854	3.64513e+06	4.12606e+06	3.98761e+06	3.91244e+06	3.26499e+06	3.8596e+06
XELAEV_18032559mg	slc52a1.L	Riboflavin transporter	A0A1L8G0M9	5	1	12	1	48.6	18129.2	26709	27928.7	45399.2	30105.8					151989	145887	141718	158644
XELAEV_18019079mg	rnaseh2a.L	Ribonuclease	A0A1L8H2Z1	24	4	76	4	31.1	897083	1.27346e+06	1.00639e+06	955455	1.07414e+06	995019	753583	1.14595e+06	1.16704e+06	1.56744e+06	1.9276e+06	1.88117e+06	1.50011e+06
rnaseh2b.L	rnaseh2b.L	Ribonuclease H2 subunit B	A0A1L8HIV1	17	3	137	3	34.2	760975	773891	651791	769368	873986	1.00559e+06	636899	754677	804250	1.12132e+06	418343	936702	823806
XELAEV_18016520mg	rrm1.S	Ribonucleoside-diphosphate reductase	A0A1L8HBR9	33	17	766	4	88.4	8.55772e+07	8.26689e+07	7.95109e+07	8.2844e+07	8.38992e+07	8.03122e+07	7.10685e+07	5.55233e+07	70513656	1.20173e+08	1.04367e+08	1.10239e+08	1.0684e+08
XELAEV_18013932mg	rrm1.L	Ribonucleoside-diphosphate reductase	A0A1L8HJI5	30	15	675	2	83.5	2.63305e+06	2.55801e+06	2.35431e+06	2.50591e+06	2.60917e+06	1.42353e+06	608592	313474	937826	3.43334e+06	2.81162e+06	2.74883e+06	2.62953e+06
snu13.S	snu13.S	Ribonucloprotein	A0A1L8GGN7	24	2	5	2	14.1	929285	768799	711934	851064	1.32501e+06	866545	829688	606459	919484	975574	1.04223e+06	1.03079e+06	1.04018e+06
rpl4.L	rpl4.L	Ribos_L4_asso_C domain-containing protein	A0A1L8H195	35	14	777	2	44.9	124341670	1.05027e+08	1.07091e+08	1.37166e+08	1.39512e+08	143332337	1.04399e+08	1.11872e+08	130451613	1.36344e+08	1.21051e+08	1.24626e+08	1.1806e+08
XELAEV_18004985mg	rpia.L	Ribose-5-phosphate isomerase	A0A1L8HT35	52	9	263	9	27.2	3.05153e+07	2.44347e+07	2.30823e+07	3.00293e+07	2.15835e+07	4.18591e+07	3.16591e+07	3.2089e+07	3.30338e+07	3.90155e+07	2.63238e+07	3.05896e+07	3.07771e+07
XELAEV_18015459mg	prps2.S	Ribose-phosphate diphosphokinase	A0A1L8H8I8	23	5	189	1	34.8	1.43134e+06	920360	1.01562e+06	1.4527e+06	1.83409e+06	1.60846e+06	1.27572e+06	741872	1.14308e+06	1.82042e+06	1.7553e+06	1.69191e+06	1.42737e+06
prps2.L	prps2.L	Ribose-phosphate diphosphokinase	A0A1L8HGH3	23	5	172	1	34.7
prps1.L	prps1.L	Ribose-phosphate diphosphokinase	Q6AZI9	25	6	172	4	34.8	4.08222e+06	3.17984e+06	2.18359e+06	5.61833e+06	5.65412e+06	5.26604e+06	2.09309e+06	2.60196e+06	2.53449e+06	7.48214e+06	3.23558e+06	5.6858e+06	7.56713e+06
XELAEV_18014861mg	rpl10a.S	Ribosomal protein	A0A1L8H6Z2	52	12	518	12	26	6.06932e+07	5.62668e+07	5.56966e+07	6.76833e+07	7.31944e+07	8.28788e+07	6.13851e+07	6.19197e+07	7.37246e+07	6.79708e+07	6.58529e+07	6.74184e+07	6.25847e+07
rpl15.S	rpl15.S	Ribosomal protein L15	A0A1L8FRG2	24	4	235	1	24	5.96178e+07	5.78607e+07	5.35042e+07	7.2459e+07	5.84543e+07	7.353e+07	7.17628e+07	6.06317e+07	6.12612e+07	7.65048e+07	6.74283e+07	6.58709e+07	7.30003e+07
rpl15.L	rpl15.L	Ribosomal protein L15	Q7ZWZ7	24	4	171	1	24	3.79486e+06	3.22308e+06	3.93297e+06	3.93684e+06	3.47429e+06	4.8353e+06	3.61047e+06	3.24996e+06	4.07563e+06	4.38179e+06	4.11836e+06	4.50235e+06	4.1117e+06
XELAEV_18045940mg	rpl19.S	Ribosomal protein L19	A0A1L8EKS8	13	3	368	3	24.7	4.71183e+07	4.5839e+07	4.5611e+07	4.83675e+07	5.1686e+07	5.82946e+07	5.41375e+07	4.57749e+07	4.47363e+07	5.14295e+07	4.9049e+07	4.99388e+07	5.1559e+07
rps6ka3.L	rps6ka3.L	Ribosomal protein S6 kinase	Q9PTN1	11	6	42	1	83.2	2.09826e+06	1.73085e+06	2.18635e+06	1.91722e+06	1.94892e+06	2.03563e+06	1.74357e+06	1.8703e+06	2.16567e+06	2.74284e+06	2.70072e+06	2.39983e+06	2.1747e+06
XELAEV_18015064mg	XELAEV_18015064mg	Ribosomal protein S6 kinase	A0A1L8H7C8	3	1	4	1	83.2
rps6kb1.L	rps6kb1.L	Ribosomal protein S6 kinase	A0A1L8HFU6	3	1	1	1	58.1
exosc3.L	exosc3.L	Ribosomal RNA-processing protein 40	Q58E93	8	1	1	1	27.2
XELAEV_18013699mg	exosc8.L	Ribosomal RNA-processing protein 43	A0A1L8HIV8	12	2	54	2	29.9	575861	591679	450025	646588	709956	539511	631694	340492	409367	983103	811570	956852	848982
rpl10.L	rpl10.L	Ribosomal_L16 domain-containing protein	A0A1L8F5F1	39	8	193	1	24.6	151705		104587	123034	116403		112035		183842
XELAEV_18025391mg	rpl5.S	Ribosomal_L18_c domain-containing protein	A0A1L8GGG0	44	8	520	6	31.3	7.14707e+07	6.04686e+07	6.65495e+07	7.49339e+07	6.9233e+07	8.25801e+07	7.28521e+07	7.28395e+07	7.95695e+07	7.32848e+07	7.00651e+07	7.3451e+07	6.98492e+07
XELAEV_18037699mg	rpl18.S	Ribosomal_L18e/L15P domain-containing protein	A0A1L8FGR3	21	4	232	1	27.3	4.2368e+07	5.3018e+07	5.26091e+07	4.50312e+07	4.67634e+07	4.94036e+07	6.1134e+07	5.1237e+07	5.92615e+07	5.0659e+07	6.08843e+07	5.30971e+07	5.21561e+07
XELAEV_18035926mg	rpl18.L	Ribosomal_L18e/L15P domain-containing protein	A0A1L8FN04	22	4	236	1	26.3	335957	545961	142940	496127	1.20261e+06	2.26957e+06	1.55421e+06	802672	1.7915e+06	816453	643857	588939	656383
XELAEV_18026440mg	mrpl2.L	Ribosomal_L2_C domain-containing protein	A0A1L8G715	20	3	74	3	26.8	3.25522e+06	3.2793e+06	2.95609e+06	3.59903e+06	4.27665e+06	3.08097e+06	2.77389e+06	3.30325e+06	3.24345e+06	3.26389e+06	2.41332e+06	2.67298e+06	2.70514e+06
XELAEV_18011698mg	rpl23a.L	Ribosomal_L23eN domain-containing protein	A0A1L8HD95	30	6	315	6	22.3	6.66983e+07	6.04894e+07	6.53e+07	7.44434e+07	7.59129e+07	8.6966e+07	6.92093e+07	6.53977e+07	7.45873e+07	7.41343e+07	6.54265e+07	7.04733e+07	7.03404e+07
mrps10.S	mrps10.S	Ribosomal_S10 domain-containing protein	A0A1L8F0J1	21	3	35	3	23.8	1.91538e+06	1.85832e+06	1.84018e+06	1.98111e+06	1.89627e+06	752167	1.50479e+06	1.73022e+06	1.77573e+06	2.12171e+06	1.96397e+06	1.83703e+06	1.95369e+06
rps5.L	rps5.L	Ribosomal_S7 domain-containing protein	A0A1L8F8E2	29	6	370	6	22.7	1.13568e+08	1.02953e+08	9.97763e+07	1.29139e+08	1.17796e+08	1.31754e+08	1.09609e+08	1.12459e+08	127462513	1.43579e+08	1.1592e+08	1.18973e+08	1.08579e+08
XELAEV_18046697mg	mrps7.S	Ribosomal_S7 domain-containing protein	A0A1L8EMX2	15	2	37	2	27.2	1.10829e+06	1.1691e+06	1.05842e+06	1.14515e+06	1.3071e+06	1.07855e+06	1.15105e+06	1.04542e+06	942736	1.18304e+06	1.06607e+06	1.08217e+06	1.10846e+06
BOP1	BOP1	Ribosome biogenesis protein BOP1	A0A1L8G0D9	3	1	2	1	83.5
rpe.S	rpe.S	Ribulose-phosphate 3-epimerase	Q640W5	9	1	29	1	25	1.72352e+06	1.51239e+06	1.31722e+06	1.70085e+06	1.68021e+06	1.42406e+06	1.43955e+06	1.34282e+06	1.41155e+06	1.88816e+06	1.5774e+06	1.48733e+06	1.50675e+06
rdd1.L	rdd1.L	Riddle 1	Q8AXC3	18	1	20	1	10.3
rif1.S	rif1.S	Rif1_N domain-containing protein	A0A1L8EP28	4	5	19	5	257.2	99434.3	378415	86697.4	100520	85744.9	293042	45426.1	41987.6	195384	76059.5	71208.6	95914.1	114634
XELAEV_18035770mg	rnf207.L	RING finger protein 207	A0A1L8FMI9	2	1	1	1	68.4	342682	201502	266775	313781	173990	325087	265592	271624	310680	356676	184349	200605	227668
XELAEV_18023559mg	rbx1.L	RING-type domain-containing protein	A0A1L8GNG7	12	1	17	1	19.2	113352	64814.3	98859.4	114636	186106	285304		140722	182223	168953	126772	145116	158694
XELAEV_180095803mg	uhrf1.S	RING-type domain-containing protein (Fragment)	A0A1L8HMP7	25	1	4	1	11.3						3.84284e+06	1.09702e+06	5.62645e+06	3.20846e+06
XELAEV_18006024mg	uhrf1.L	RING-type E3 ubiquitin transferase	A0A1L8HVT9	11	4	31	3	80.9	848219	364337	636735	921542	729768	1.03671e+06	605780	630209	737061	1.15969e+06	868527	976389	1.02946e+06
XELAEV_18014822mg	mkrn3.S	RING-type E3 ubiquitin transferase	A0A1L8H6M8	5	3	174	3	55.6	2.75848e+07	2.48964e+07	3.10467e+07	2.77921e+07	3.12982e+07	3.08757e+07	3.12782e+07	2.6678e+07	3.05155e+07	2.92306e+07	3.02144e+07	2.99439e+07	2.45783e+07
tarbp2.L	tarbp2.L	RISC-loading complex subunit TARBP2	A0A1L8HIN6	14	2	12	2	38.1	127308	102665	82099.3	116842	129161	113770		63585.6	101123	221216	163241	203416	163702
tarbp2.S	tarbp2.S	RISC-loading complex subunit TARBP2	A0A1L8HA44	10	1	8	1	38.2
XELAEV_18023422mg	rtca.L	RNA 3'-terminal phosphate cyclase	A0A1L8GN27	33	8	99	8	43.8	4.29965e+06	4.44882e+06	4.12074e+06	3.83326e+06	3.50082e+06	5.64315e+06	5.43066e+06	6.11592e+06	7.70437e+06	5.54e+06	5.98977e+06	6.44938e+06	5.61729e+06
NAT10	NAT10	RNA cytidine acetyltransferase	A0A1L8GIV6	1	1	10	1	130.1	102799	98101.7	94780	113954	145724	88216.5	81458.6	84788.1	83948.5	144729	151781	113337	122328
eif4a1.L	eif4a1.L	RNA helicase	Q6NU02	38	11	443	10	46	4.64298e+07	4.48163e+07	4.82566e+07	5.21574e+07	5.65956e+07	6.21802e+07	4.68599e+07	4.26805e+07	5.8471e+07	5.82891e+07	6.24793e+07	7.01235e+07	5.99385e+07
ddx6.L	ddx6.L	RNA helicase	A0A1L8FLL9	37	13	347	2	54	2.35445e+07	2.0273e+07	2.43412e+07	2.62911e+07	2.65916e+07	3.4361e+07	2.85907e+07	2.7887e+07	3.40815e+07	3.05307e+07	2.93561e+07	2.98096e+07	2.70599e+07
ddx6.S	ddx6.S	RNA helicase	A0A310UBP8	37	13	347	2	54.1	653599	838622	756286	1.01978e+06	1.07453e+06	441689	246744	266945	625800	1.06585e+06	635527	934272	920156
XELAEV_18012344mg	mov10.L	RNA helicase	A0A1L8HEX9	10	8	169	8	116.8	1.55403e+06	1.94737e+06	2.17822e+06	2.28394e+06	1.93148e+06	2.68194e+06	1.98474e+06	1.9799e+06	2.23008e+06	1.7833e+06	1.88751e+06	2.85319e+06	1.766e+06
ddx3x.L	ddx3x.L	RNA helicase	Q7ZXJ0	11	5	108	5	77.1	2.59323e+06	2.54098e+06	3.32146e+06	5.29383e+06	3.02723e+06	4.47131e+06	2.50919e+06	2.81219e+06	4.08489e+06	3.66591e+06	4.70643e+06	3.64353e+06	4.30422e+06
XELAEV_18020100mg	ddx39a.S	RNA helicase	A0A1L8GRJ6	12	4	113	4	57.1	3.16118e+06	2.66129e+06	3.28022e+06	3.03508e+06	3.26368e+06	3.14373e+06	615462	2.47329e+06	3.06859e+06	2.83471e+06	2.99844e+06	3.31366e+06	2.64039e+06
XELAEV_18028877mg	eif4a3.1.S	RNA helicase	A0A1L8G1N4	8	2	86	1	46.6	364521	319437	406707	443869	358011	441348	293038	368401	430556	593556	523417	630751	559942
ddx20.L	ddx20.L	RNA helicase	A0A1L8HF67	14	5	47	5	86.5	573235	334572	248083	523115	632694	517487	328121	214260	539844	541970	135203	650750	325174
dhx15.S	dhx15.S	RNA helicase	A0A1L8HKX4	4	2	24	2	87.5	475102	545836	534604	428407	572112	444422	682441	221495	642472	703757	613824	670945	843991
XELAEV_18037999mg	XELAEV_18037999mg	RNA helicase	A0A1L8FHN7	3	1	6	1	55.5
dhx38.L	dhx38.L	RNA helicase	A0A1L8GKT5	1	1	8	1	140.4
ddx4.L	ddx4.L	RNA helicase	B7ZQ46	2	1	6	1	78.2	333685	151886	217915	177417	370587	557019	320809	276353	497713	638151	563548	429260	471762
ddx23.L	ddx23.L	RNA helicase	A0A1L8HHN6	2	1	2	1	93.6
ddx19b.L	ddx19b.L	RNA helicase	A0A1L8FPD8	3	1	1	1	54.9
rbm8a.S	rbm8a.S	RNA-binding protein 8A	A0A1L8F4X0	10	1	35	1	19.7	102909	89183.9	77011.3	96778.2		104162	67894.5	89703.7	69982.6	153154	129099	135802	121828
rbm8a.L	rbm8a.L	RNA-binding protein 8A	A0A1L8FD33	11	1	39	1	19.8	158934	147579	124564	139180	163165	111100	87137.2	141275	108458	205597	169021	219548	196236
rtcb.S	rtcb.S	RNA-splicing ligase RtcB homolog	A0A1L8GQR4	19	7	88	7	55.2	6.02611e+06	5.23099e+06	5.56669e+06	6.44624e+06	6.52329e+06	5.07034e+06	4.29067e+06	3.91723e+06	4.20815e+06	5.67913e+06	4.62235e+06	4.48813e+06	4.71297e+06
lamtor2.S	lamtor2.S	Robl_LC7 domain-containing protein	A0A1L8F4K6	45	2	28	2	13.6					958741	134557	202118	209482	271546	1.43281e+06	1.54214e+06	1.52035e+06	1.51842e+06
XELAEV_18046610mg	XELAEV_18046610mg	Robl_LC7 domain-containing protein	A0A1L8EMJ3	24	2	19	2	13.4	1.05922e+06	673359	992486	954173	1.22876e+06	1.56426e+06	1.73486e+06	1.12348e+06	1.39312e+06	1.25256e+06	1.54471e+06	1.36186e+06	1.42662e+06
rpa2.L	rpa2.L	RPA_C domain-containing protein	A0A1L8HE73	31	4	138	4	29.4	4.0868e+06	3.96524e+06	3.7879e+06	5.21707e+06	5.50732e+06	3.62264e+06	3.30726e+06	3.21001e+06	3.5876e+06	5.01135e+06	4.47471e+06	4.92707e+06	4.6631e+06
rpl10.S	rpl10.S	Rpl10-prov protein	Q7ZXK4	37	8	196	1	24.5	1.97598e+07	2.7345e+07	2.04849e+07	1.69506e+07	1.72337e+07	3.57396e+07	2.74238e+07	2.88898e+07	2.75228e+07	2.3547e+07	2.79267e+07	2.281e+07	2.57055e+07
rpl3.L	rpl3.L	Rpl3-prov protein	Q7ZYR1	29	11	515	11	46	1.13927e+08	1.04586e+08	1.03602e+08	1.29139e+08	1.11027e+08	1.42078e+08	1.04362e+08	1.07766e+08	1.22643e+08	1.22495e+08	1.06248e+08	1.13168e+08	1.16222e+08
rpl4.S	rpl4.S	Rpl4-b protein	Q7SY96	35	13	733	1	45.4	2.25555e+06	2.26682e+06	1.92071e+06	2.74984e+06	3.11899e+06	2.50618e+06	2.2703e+06	1.8329e+06	2.05905e+06	2.80158e+06	1.84212e+06	2.31124e+06	2.32281e+06
rpl5.L	rpl5.L	Rpl5-b protein	Q8AVI7	35	6	301	4	34	1.84871e+07	1.61036e+07	1.71846e+07	2.01161e+07	1.85288e+07	1.56928e+07	1.18207e+07	1.36838e+07	1.54675e+07	1.79762e+07	1.75317e+07	1.91081e+07	1.80694e+07
rps14.S	rps14.S	Rps14-prov protein	Q6PI76	66	9	338	9	16.3	5.17945e+07	4.7594e+07	5.13667e+07	5.25528e+07	5.74225e+07	7.2757e+07	5.20086e+07	4.80597e+07	6.42255e+07	6.14605e+07	5.44797e+07	5.18726e+07	5.20874e+07
mrrf.L	mrrf.L	RRF domain-containing protein	A0A1L8F6I6	23	3	21	3	28.1	3.17939e+06	2.71855e+06	2.54182e+06	3.25569e+06	3.32586e+06	1.75906e+06	1.69424e+06	1.72274e+06	1.51981e+06	2.41583e+06	2.20722e+06	2.92761e+06	2.60358e+06
cirbp.S	cirbp.S	RRM domain-containing protein	A0A1L8HN75	34	4	259	3	17.8	5.73565e+07	4.81931e+07	7.13106e+07	5.52897e+07	4.968e+07	6.74672e+07	64558709	5.015e+07	5.9959e+07	7.10496e+07	7.61446e+07	7.30753e+07	7.78612e+07
cirbp.L	cirbp.L	RRM domain-containing protein	A0A1L8HWM7	32	4	194	3	17.9	2.98242e+07	2.35546e+07	2.69199e+07	31371389	2.51471e+07	3.93041e+07	3.50356e+07	2.92772e+07	3.21355e+07	4.99183e+07	4.48677e+07	4.37782e+07	4.72247e+07
eif4b.L	eif4b.L	RRM domain-containing protein	A0A1L8HIK9	13	5	76	5	68.6	1.40155e+06	1.44482e+06	1.73963e+06	1.23436e+06	1.73901e+06	2.38993e+06	2.22363e+06	1.88071e+06	2.03959e+06	1.57539e+06	1.62931e+06	1.63198e+06	1.60648e+06
trmt2a.S	trmt2a.S	RRM domain-containing protein	A0A1L8HQG2	9	2	16	2	70.3	281645	244787	263646	272654	229092	1.2046e+06	280115	490578	1.01088e+06	191751		482069	629880
alyref.L	alyref.L	RRM domain-containing protein	A0A1L8ETL9	17	2	20	2	27	328568	210151	162060	250907	474405					306045	162210	276782	419841
XELAEV_18047427mg	XELAEV_18047427mg	RRM domain-containing protein	A0A1L8EPX8	5	1	8	1	34.7
hnrnpc.S	hnrnpc.S	RRM domain-containing protein	A0A1L8HPW0	4	1	30	1	31.2	337653	302656	308391	313949	238018	185921	229007	213653	265236	110118	292828	286749	284884
srsf11.L	srsf11.L	RRM domain-containing protein	A0A1L8GLZ3	4	1	34	1	52.2	310029	259878	263321	347413	346818	237428	212534	218549	246861	413801	301255	377948	324496
ruvbl1.L	ruvbl1.L	RuvB-like helicase	A0A1L8GPP7	30	9	270	9	50.3	1.1711e+07	1.26664e+07	1.06947e+07	1.25396e+07	1.30903e+07	1.62789e+07	1.25021e+07	1.27233e+07	1.5089e+07	1.59888e+07	1.13482e+07	1.23696e+07	1.35009e+07
ruvbl2.L	ruvbl2.L	RuvB-like helicase	Q0IH85	19	7	198	7	51.2	1.03244e+07	1.12235e+07	1.02149e+07	1.16336e+07	1.16871e+07	1.27317e+07	1.20685e+07	1.11788e+07	1.08016e+07	1.31557e+07	1.2434e+07	1.17354e+07	1.19262e+07
adh5.L	adh5.L	S-(hydroxymethyl)glutathione dehydrogenase	Q4V813	45	10	255	6	40	2.10692e+07	1.66304e+07	1.46761e+07	2.24294e+07	2.417e+07	1.98348e+07	1.39101e+07	1.02786e+07	1.34745e+07	2.26805e+07	1.70711e+07	2.04336e+07	2.47328e+07
XELAEV_18009439mg	adh5.L	S-(hydroxymethyl)glutathione dehydrogenase	A0A1L8HM91	23	5	119	1	42.7										976860	791611	909406	852199
XELAEV_18040855mg	XELAEV_18040855mg	S_100 domain-containing protein	A0A1L8FD87	19	1	41	1	11.1	993400	774640	738167	963683	1.04135e+06	680422	460302	431204	577773	748282	527343	730145	651075
mrps5.L	mrps5.L	S5 DRBM domain-containing protein	A0A1L8G7F0	3	1	23	1	44.6	406458	338509	268412	373019	351422	348272	279409	256634	237438	383946	269766	287054	295119
sacm1l.L	sacm1l.L	SAC domain-containing protein	A0A1L8FX21	9	4	58	4	66.9	1.327e+06	1.36747e+06	1.09472e+06	1.35446e+06	1.14162e+06	1.42021e+06	1.17203e+06	1.20838e+06	1.35374e+06	1.90123e+06	1.79948e+06	1.62353e+06	1.75931e+06
stim1.S	stim1.S	SAM domain-containing protein	A0A1L8HBG6	3	1	9	1	75.5						28544.3	22339.2	28034.5	20526.8
XELAEV_18025234mg	nsun4.S	SAM_MT_RSMB_NOP domain-containing protein	A0A1L8GFW0	14	2	12	2	37.7										1.12799e+06	1.44709e+06		1.10026e+06
nsun4.L	nsun4.L	SAM_MT_RSMB_NOP domain-containing protein	A0A1L8GM85	6	1	1	1	46
ifi30.S	ifi30.S	Saposin A-type domain-containing protein	A0A1L8HNI6	19	3	152	2	28.8	7.38316e+06	6.16664e+06	6.4366e+06	8.27892e+06	8.28405e+06	5.95037e+06	3.80912e+06	3.92276e+06	4.62422e+06	8.92914e+06	8.93791e+06	8.07468e+06	7.92969e+06
cnpy2.L	cnpy2.L	Saposin B-type domain-containing protein	A0A1L8HHT4	27	3	125	2	21	2.35511e+06	2.11832e+06	2.65513e+06	2.38217e+06	2.78313e+06	2.31903e+06	2.27524e+06	2.52669e+06	3.11523e+06	2.58194e+06	2.70808e+06	2.54661e+06	2.44432e+06
XELAEV_18011686mg	XELAEV_18011686mg	Sarcosine oxidase	A0A1L8HD75	3	1	2	1	43.9
XELAEV_18035290mg	siae.L	SASA domain-containing protein	A0A1L8FL52	16	4	30	4	58.5	372898	411631	365833	549346	625251	1.26026e+06	889007	759556	691998	629442	598520	520634	643192
atxn7l1.S	atxn7l1.S	SCA7 domain-containing protein	A0A1L8GTZ2	3	1	1	1	91.7
sec61a1.S	sec61a1.S	Sec61a1 protein	Q7ZX87	17	4	151	1	52.1	1.6321e+06	1.16771e+06	1.66414e+06	1.43404e+06	1.39161e+06	2.45726e+06	1.94238e+06	1.8347e+06	2.26831e+06	1.90206e+06	1.95018e+06	1.76189e+06	1.8621e+06
gbf1.S	gbf1.S	SEC7 domain-containing protein	A0A1L8FF50	2	2	25	2	207.5	173016	153833	204651	196118	205046	357284	182389	248950	238791	290561	245892	258733	200211
scamp3.L	scamp3.L	Secretory carrier-associated membrane protein	Q6DDF8	11	2	21	2	38.6	482216	378779	383804	521231	504815	427082	359594	381768	389671	624771	701699	1.04289e+06	1.0694e+06
scamp2.S	scamp2.S	Secretory carrier-associated membrane protein	A0A1L8GT80	5	1	47	1	36.9	641090	445655	499894	529952	667787	469840	515831	450845	342303	802296	714346	697818	743239
XELAEV_18017693mg	selenoo.L	Selenoprotein O	A0A1L8GYZ3	15	6	98	6	76.5	975290	814299	804506	939573	1.03754e+06	1.30948e+06	887830	725086	889089	999489	702456	922378	1.00783e+06
XELAEV_18025420mg	XELAEV_18025420mg	Sep15_SelM domain-containing protein	A0A1L8GGE6	14	1	23	1	12.8	477214	332481	393753	468947	389648	330394	603268	435195	465478	305625	359163	376952	295227
XELAEV_18004924mg	spr.L	Sepiapterin reductase	A0A1L8HSQ3	10	2	58	2	28.7	2.04266e+06	2.09239e+06	1.04768e+06	2.25484e+06	3.08753e+06	1.43496e+06	1.02329e+06	874680	948063	2.15988e+06	821922	1.6405e+06	1.58055e+06
XELAEV_18031285mg	septin7.L	Septin	A0A1L8FX07	31	7	133	6	45.5	3.79992e+06	3.95629e+06	3.86178e+06	4.13777e+06	3.58827e+06	4.94014e+06	4.6189e+06	3.68693e+06	4.59762e+06	5.03666e+06	5.50818e+06	5.49338e+06	4.11829e+06
septin11.S	septin11.S	Septin	Q66J62	14	4	115	3	49.5	524404	809991	651263	603508	551213	581742	432773	537763	668624	534088	471193	441067	620517
septin6.S	septin6.S	Septin	Q4QR59	11	3	41	1	49.4	48292.4	96837.9	139579		87895	316880	248555	274489	263098	557399	458883	440195	436829
septin6.L	septin6.L	Septin	A0A1L8F7P1	11	3	29	1	49.1
XELAEV_18012970mg	septin10.L	Septin	A0A1L8HGQ7	10	2	12	2	52.6	383148	340807	413041	447821	451567	88950.8	116690	105178		496364	447167	504598	523023
septin2.L	septin2.L	Septin A	B7ZR20	20	4	94	1	40.9	4.04537e+06	4.02877e+06	3.99337e+06	4.31476e+06	4.63093e+06	1.52945e+06	2.17612e+06	1.68993e+06	1.80399e+06	5.52667e+06	5.89994e+06	5.29212e+06	4.9756e+06
septin9.S	septin9.S	Septin-type G domain-containing protein	A0A1L8EMZ3	10	6	100	6	65.4	3.13448e+06	3.12138e+06	2.88248e+06	3.30786e+06	3.45335e+06	3.26529e+06	2.80802e+06	2.78232e+06	2.81203e+06	3.61029e+06	3.5522e+06	3.52977e+06	3.11758e+06
septin2.S	septin2.S	Septin-type G domain-containing protein	A0A1L8G4K7	22	4	93	1	40.4	60505.7		70462.2			165570	915736	201231	153392	236977
shmt2.L	shmt2.L	Serine hydroxymethyltransferase	Q6AXB3	41	16	584	6	54.9	4.14996e+07	3.92429e+07	3.51909e+07	4.11089e+07	4.29791e+07	5.34741e+07	5.00352e+07	5.52495e+07	4.73126e+07	5.17154e+07	4.67273e+07	5.00052e+07	4.82771e+07
shmt1.L	shmt1.L	Serine hydroxymethyltransferase	Q8AVC0	38	10	349	10	53.7	1.56865e+07	1.53859e+07	1.56983e+07	1.634e+07	1.68331e+07	2.34266e+07	2.05976e+07	1.94952e+07	2.1558e+07	2.602e+07	2.38079e+07	2.58911e+07	2.37138e+07
shmt2.S	shmt2.S	Serine hydroxymethyltransferase	A0A1L8H9S2	33	13	516	3	59.9	3.62402e+06	3.5455e+06	3.23965e+06	3.79178e+06	3.71777e+06	3.06135e+06	3.36921e+06	2.98246e+06	3.01983e+06	6.17258e+06	5.3335e+06	5.42543e+06	4.77953e+06
ppp2r5e.S	ppp2r5e.S	Serine/threonine protein phosphatase 2A regulatory subunit	A0A1L8F007	3	1	3	1	55.8		73690.3		96891.9		132156	86263.3	115784	151574	219079	140706	195269	187476
ppp2r5a.S	ppp2r5a.S	Serine/threonine protein phosphatase 2A regulatory subunit	A9YWT2	4	1	3	1	55.1
XELAEV_18027725mg	XELAEV_18027725mg	Serine/threonine-protein kinase ATR	A0A1L8GAP7	1	1	1	1	301.3
XELAEV_18047692mg	plk1.S	Serine/threonine-protein kinase PLK	A0A1L8EQN7	15	5	43	3	68.2	1.8041e+06	1.58723e+06	1.46619e+06	1.93325e+06	1.81179e+06	2.12596e+06	1.48876e+06	1.63232e+06	2.07142e+06	2.83683e+06	2.47612e+06	2.55894e+06	2.92718e+06
plk1.L	plk1.L	Serine/threonine-protein kinase PLK	A0A1L8EYC7	13	4	66	2	68.2	1.00663e+06	738171	178790	1.31382e+06	1.37101e+06	499960	140383	406423	498123	1.33909e+06	380763	914606	1.114e+06
ppp1cc.S	ppp1cc.S	Serine/threonine-protein phosphatase	A0A1L8HQR3	36	9	149	9	36.9	3.97589e+06	3.1144e+06	4.79483e+06	4.34446e+06	4.17572e+06	4.95878e+06	4.25859e+06	4.95224e+06	6.0393e+06	7.1867e+06	5.87046e+06	6.24783e+06	6.20765e+06
ppp2ca.S	ppp2ca.S	Serine/threonine-protein phosphatase	A0A1L8GR14	38	6	183	3	35.6	6.27839e+06	5.94114e+06	5.77973e+06	6.86738e+06	6.54338e+06	7.30996e+06	5.35769e+06	5.11806e+06	7.13818e+06	7.7063e+06	6.91897e+06	7.74046e+06	7.06618e+06
XELAEV_18005728mg	ppp3ca.L	Serine/threonine-protein phosphatase	A0A1L8HV39	14	4	37	1	59.6	215900	201369	203418	143963	146506	443355	308507	267408	379197	118613	138557	98192.7	141130
ppp3cc.S	ppp3cc.S	Serine/threonine-protein phosphatase	A0A310TNC6	12	4	51	1	57.8	851018	2.01604e+06	1.6473e+06	1.05076e+06	692408	367479	1.86938e+06	1.80909e+06	1.47763e+06	845167	2.71611e+06	724986	869985
XELAEV_18019773mg	ppp2cal.S	Serine/threonine-protein phosphatase	A0A1L8GQL8	25	4	129	1	26.3	257710	267999	273383	305853	223632	297014	306578	305616	306200	396361	358299	311647	365915
XELAEV_18042357mg	ppp5c.S	Serine/threonine-protein phosphatase	A0A1L8F3E1	13	3	49	2	58.1	2.72388e+06	3.16779e+06	2.20643e+06	3.59409e+06	3.97389e+06	2.46059e+06	1.90162e+06	1.77818e+06	2.03739e+06	3.03312e+06	2.38966e+06	2.28757e+06	2.47669e+06
XELAEV_18039051mg	ppp5c.L	Serine/threonine-protein phosphatase	A0A1L8F885	8	2	62	1	60.9	336189		269427	374174	538407	208077	195369	134934	250877	738427	267454	566788	395857
ppp6c.S	ppp6c.S	Serine/threonine-protein phosphatase	Q52L13	12	2	18	2	35.1
ppp2r2a.S	ppp2r2a.S	Serine/threonine-protein phosphatase 2A 55 kDa regulatory subunit B	Q6IRD3	24	7	136	1	51.5	637368	573910	602193	704596	608272	764863	576905	661515	737540	634345	458077	700051	630796
XELAEV_18018679mg	ppp2r2a.S	Serine/threonine-protein phosphatase 2A 55 kDa regulatory subunit B	A0A1L8H1T4	23	7	136	1	52.7	1.22222e+07	1.28836e+07	1.03605e+07	1.31071e+07	1.34312e+07	1.41958e+07	1.16669e+07	9.96867e+06	1.24598e+07	1.91056e+07	1.71647e+07	1.5481e+07	1.72571e+07
ppp2r2d.S	ppp2r2d.S	Serine/threonine-protein phosphatase 2A 55 kDa regulatory subunit B	A0A1L8FEC4	23	6	108	4	51.7	2.9128e+06	3.25811e+06	2.96175e+06	3.41486e+06	3.16232e+06	1.9767e+06	1.00802e+06	1.71814e+06	1.99591e+06	2.59138e+06	3.55282e+06	3.44014e+06	3.46324e+06
XELAEV_18041649mg	XELAEV_18041649mg	Serine/threonine-protein phosphatase 2A activator (Fragment)	A0A1L8F1J3	7	1	2	1	15.2
XELAEV_18039573mg	serpina6.L	SERPIN domain-containing protein	A0A1L8F9K5	58	22	2840	22	49.5	5.44259e+08	5.08192e+08	5.48561e+08	5.70913e+08	5.89196e+08	6.55373e+08	5.3209e+08	5.94913e+08	7.02438e+08	618029819	5.6993e+08	6.31879e+08	6.18057e+08
XELAEV_18039575mg	XELAEV_18039575mg	SERPIN domain-containing protein	A0A1L8F9N6	5	1	11	1	48.8
sars1.S	sars1.S	Seryl-tRNA synthetase	A0A1L8H748	38	12	314	8	58.3	9.97973e+06	7.90211e+06	9.19852e+06	9.62192e+06	1.0053e+07	1.02997e+07	9.34348e+06	8.64316e+06	8.83963e+06	1.30834e+07	1.14127e+07	1.23282e+07	1.09852e+07
sars1.L	sars1.L	Seryl-tRNA synthetase	Q7ZY49	29	9	185	5	58.3	329855	361782	478804	381977	324030	543350	1.30193e+06	873100	908796	595465	387277	354489	409469
sars2.L	sars2.L	Seryl-tRNA synthetase	A0A1L8F928	10	3	64	3	57.2	640971	527105	499442	690030	709346	672222	288462	498428	574290	1.35753e+06	639248	1.18636e+06	1.24554e+06
sf3b1.S	sf3b1.S	SF3b1 domain-containing protein	A0A1L8EPY7	14	9	70	9	146.1	881143	888951	719612	884882	896720	829363	488686	451669	776584	1.18864e+06	1.17671e+06	1.07887e+06	1.23633e+06
XELAEV_18034647mg	XELAEV_18034647mg	SF4 helicase domain-containing protein	A0A1L8FJ94	2	1	2	1	77.3
prpf4.L	prpf4.L	SFM domain-containing protein	A0A1L8F5Q2	7	2	22	2	60.3	594382	623016	587887	484805	320481	651446	411752	590534	612677	882192	985179	873814	803140
esd.S	esd.S	S-formylglutathione hydrolase	A0A1L8H9J8	65	11	186	3	31.7	6.46243e+06	4.95325e+06	5.57311e+06	5.58008e+06	7.14384e+06	4.00835e+06	2.4155e+06	2.16278e+06	3.50421e+06	1.45304e+07	1.14892e+07	1.37112e+07	1.30802e+07
esd.L	esd.L	S-formylglutathione hydrolase	Q642Q6	65	11	173	3	31.5	532676	339091	271031	643191	615538	875967	1.29065e+06	874672	991717	1.53422e+06	858773	970722	1.22839e+06
XELAEV_18006214mg	sgta.L	SGTA_dimer domain-containing protein	A0A1L8HWF0	13	3	50	3	33.9	1.3084e+06	1.12032e+06	1.1845e+06	1.23177e+06	1.11006e+06	1.00957e+06	983456	626499	954810	1.48314e+06	959926	1.30092e+06	1.36677e+06
XELAEV_18009750mg	sgta.S	SGTA_dimer domain-containing protein	A0A1L8HN54	10	2	21	2	30.4	831943	639048	504705	459623	637408	873882	842573	429896	786554	829534	563094	520290	769111
sh3bgrl3.S	sh3bgrl3.S	SH3 domain-binding glutamic acid-rich-like protein	Q6NTS6	57	3	32	3	10.7	3.38598e+06	3.61249e+06	3.14958e+06	3.37946e+06	3.99932e+06	4.47015e+06	2.29496e+06	1.88815e+06	1.87322e+06	5.15822e+06	3.95701e+06	5.85569e+06	5.73596e+06
sh3bgrl.L	sh3bgrl.L	SH3 domain-binding glutamic acid-rich-like protein	Q58E92	21	2	9	2	13.1	883582	957742	709162	1.00187e+06	1.39664e+06	1.1349e+06	753845	666598	769416	1.31147e+06	1.06104e+06	1.35716e+06	1.19164e+06
XELAEV_18028661mg	mia3.S	SH3 domain-containing protein	A0A1L8G122	1	1	12	1	254.6	7297.34	6689.92		7701.12	7583.55	11623.3		7020.15		12265.8	15934.3	11896.8	13384.9
ostf1.S	ostf1.S	SH3 domain-containing protein	A0A1L8HPB5	12	1	5	1	23.7	191593	269056	345379	312301	366638	269161	272245	266077	310202	637845	489693	475432	486044
XELAEV_18024454mg	cttn.S	SH3 domain-containing protein (Fragment)	A0A1L8GE11	8	4	34	4	56.8	1.8076e+06	2.01138e+06	1.78194e+06	2.04984e+06	2.279e+06	1.8218e+06	2.05143e+06	1.9096e+06	1.87101e+06	3.39343e+06	2.10696e+06	1.89651e+06	2.51901e+06
XELAEV_18023070mg	nasp.L	SHNi-TPR domain-containing protein	A0A1L8GM46	48	19	520	17	65	76931515	7.03642e+07	7.01411e+07	7.38386e+07	8.08018e+07	7.11748e+07	6.33474e+07	6.26514e+07	6.22772e+07	7.96719e+07	6.57797e+07	6.96603e+07	6.91834e+07
XELAEV_18025187mg	nasp.S	SHNi-TPR domain-containing protein	A0A1L8GFV8	39	16	396	14	65	3.51191e+07	3.00817e+07	2.94068e+07	3.36973e+07	3.37507e+07	4.43168e+07	3.98536e+07	3.82185e+07	3.85972e+07	3.83199e+07	3.45414e+07	3.53725e+07	3.66755e+07
sfxn1.L	sfxn1.L	Sidoreflexin	Q0IHC3	37	7	222	6	35.6	9.88649e+06	8.54452e+06	9.76311e+06	8.1103e+06	7.0303e+06	1.14033e+07	1.14777e+07	1.02348e+07	1.06643e+07	1.36812e+07	1.0994e+07	1.13044e+07	1.00731e+07
sfxn2.S	sfxn2.S	Sidoreflexin	A0A1L8FEH7	21	3	36	2	35.6	67272.5	52206.7	83022.6	51080.1		252809	213760	193129	130307	258350	225819	270938	144172
sigmar1.L	sigmar1.L	Sigma non-opioid intracellular receptor 1	A0A1L8I3B6	13	1	5	1	24.7							118147
sec11a.S	sec11a.S	Signal peptidase complex catalytic subunit SEC11	Q6AZG0	4	1	7	1	20.6	1.09145e+06	1.10513e+06	1.21378e+06	1.11831e+06	944756	1.4894e+06	1.32095e+06	1.26454e+06	1.28334e+06	1.27916e+06	1.31542e+06	1.19175e+06	1.16142e+06
spcs3.S	spcs3.S	Signal peptidase complex subunit 3	A0A1L8HLG3	25	3	64	1	20.3	1.99407e+06	1.06117e+06	1.33226e+06	1.48828e+06	1.32071e+06	2.46143e+06	1.66773e+06	1.65712e+06	1.64318e+06	1.7978e+06	1.62102e+06	1.4882e+06	1.58626e+06
spcs3.L	spcs3.L	Signal peptidase complex subunit 3	Q6IP12	25	3	72	1	20.3
XELAEV_18027940mg	tf.L	Signal recognition particle receptor subunit beta	A0A1L8GB26	6	4	77	4	113.9	276317	454459	524522	327379	588631	426002	719283	726544	856088	686742	512016	806165	630971
XELAEV_18041786mg	ssr4.L	Signal sequence receptor subunit delta	A0A1L8F1U4	42	4	71	4	18.4	2.96525e+06	3.30944e+06	3.67766e+06	3.01493e+06	3.22113e+06	4.7819e+06	3.80218e+06	3.94569e+06	3.79728e+06	3.74606e+06	4.12699e+06	3.51864e+06	3.50348e+06
ssr3.S	ssr3.S	Signal sequence receptor subunit gamma	Q90YB2	22	2	5	2	21.2						93467.9	54908.3	62927.6	107362	121280	125556	54247.1	106799
ssr3.L	ssr3.L	Signal sequence receptor subunit gamma	Q7ZYT1	8	1	14	1	21.1	563747	716590	781891	660737	541722	533286	180435	933008	715256	743950	752628	637957	851700
stat3.1.L	stat3.1.L	Signal transducer and activator of transcription	A0A1L8ERT1	2	1	3	1	87.9	243451	311667	275813	324892	267445	282562		392504	325176	388398	379162	353948	385178
dscc1.L	dscc1.L	Sister chromatid cohesion protein DCC1	A0A1L8G005	6	1	4	1	44.5
slc25a20.L	slc25a20.L	Slc25a20-prov protein	Q7ZTP9	18	3	42	3	32.8	2.17139e+06	2.02006e+06	2.05129e+06	2.1826e+06	2.18672e+06	2.90847e+06	469814	2.17129e+06	2.10947e+06	2.9039e+06	2.54577e+06	2.2218e+06	2.56235e+06
naa38.L	naa38.L	Sm domain-containing protein	A0A1L8H3N9	16	1	35	1	12.3	28282.1	28078.6	29285.8	29424.6	30330.8	38939	24169.5	29563.1	28386	37078.6	23868.8	28396.4	35706.8
snrpf.S	snrpf.S	Sm protein F	A0A1L8GYH0	24	2	31	2	9.7	1.74681e+06	1.89914e+06	1.40021e+06	2.21107e+06	2.17821e+06	2.13727e+06	1.50102e+06	1.56748e+06	1.60091e+06	2.61368e+06	1.63724e+06	1.85282e+06	2.11079e+06
ralb.S	ralb.S	Small monomeric GTPase	A0A1L8ENH3	20	3	25	3	23.4	621028	466536	715929	818673	714126	743382	930892	721641	800225	731108	877621	1.01447e+06	694386
snrpd1.S	snrpd1.S	Small nuclear ribonucleoprotein Sm D1	Q6GR62	37	3	139	3	13.2	1.07547e+07	8.73935e+06	1.18069e+07	9.60486e+06	8.31169e+06	1.42066e+07	1.11975e+07	1.11124e+07	1.23134e+07	1.57814e+07	1.81388e+07	1.58296e+07	1.49433e+07
XELAEV_18039054mg	snrpd2.L	Small nuclear ribonucleoprotein Sm D2	A0A1L8F844	20	4	181	4	22.3	1.24755e+07	1.14871e+07	1.43451e+07	1.54473e+07	1.34784e+07	1.30381e+07	9.93155e+06	1.16567e+07	1.17358e+07	1.39435e+07	1.25039e+07	1.48675e+07	1.36908e+07
snrpd3.L	snrpd3.L	Small nuclear ribonucleoprotein Sm D3	A0A1L8I0C2	17	1	4	1	13.9	111580			118217	138376	104984				99765.4		83980.2
XELAEV_18011715mg	vtn.L	SMB domain-containing protein	A0A1L8HD77	7	2	58	2	41.7	1.38393e+06	1.30697e+06	2.22741e+06	1.77496e+06	2.84674e+06	2.74902e+06	1.45583e+06	2.67141e+06	2.60832e+06	1.49154e+06	1.83464e+06	1.98047e+06	2.62135e+06
smchd1.L	smchd1.L	SMC hinge domain-containing protein	A0A1L8FYP6	2	2	6	2	223.6
MTAP	MTAP	S-methyl-5'-thioadenosine phosphorylase	A0A1L8HXY5	18	4	68	4	34.6	3.70768e+06	3.23157e+06	3.38697e+06	3.43328e+06	3.39676e+06	4.06625e+06	121647	3.30395e+06	3.29834e+06	3.36288e+06	1.96978e+06	2.50198e+06	2.43489e+06
smu1.S	smu1.S	Smu-1 suppressor of mec-8 and unc-52 protein homolog	A0A1L8HMY0	4	1	2	1	57.6	84058.3		112489	133895	98867.6	90159.2			92215.7	163918	130375	139051	125398
snw1.S	snw1.S	SNW domain-containing protein 1	Q2VPI1	3	1	3	1	61.3
XELAEV_18013962mg	stim1.L	SOAR domain-containing protein	A0A1L8HJN7	3	1	38	1	70.8	24253.7	14156.7	26045.2	16977.8	15162.3	32470.9	24679.2	31798.4	37899.7	21705.3	31167.8	25466.9	24722.7
XELAEV_18037727mg	atp1a3.S	Sodium/potassium-transporting ATPase subunit alpha	A0A1L8FGU0	9	6	246	1	112.9	4.35571e+06	4.54815e+06	4.05755e+06	4.29444e+06	4.17933e+06	1.6834e+06	2.89424e+06	3.11666e+06	1.86531e+06
slc12a9.L	slc12a9.L	Solute carrier family 12 member 9	A0A1L8H4C7	2	1	21	1	98.3	333086	372991	250435	399974	310468	520911	292817	346158	392435	399046	421740	356584	428036
XELAEV_18028868mg	snx5.S	Sorting nexin	A0A1L8G1U3	6	1	44	1	47.9	263103	246638	290521	282173	289121	248957	167481	240947	267126	448880	345573	350936	310001
XELAEV_18018086mg	snx1.L	Sorting nexin-1	A0A1L8H069	16	6	99	2	64.5	2.28993e+06	2.19362e+06	1.89571e+06	2.39777e+06	2.53193e+06	3.18513e+06	4.02157e+06	3.83217e+06	3.51078e+06	4.34974e+06	3.84704e+06	4.02763e+06	3.76748e+06
XELAEV_18020742mg	XELAEV_18020742mg	Sorting nexin-1	A0A1L8GTA3	16	5	58	1	54.3
XELAEV_18010746mg	snx2.S	Sorting nexin-2	A0A1L8HR04	15	4	35	3	58.6	314765	279380	505056	682990	616293	270916	244723	286762	241261	348281	266047	368149	357447
snx3.S	snx3.S	Sorting nexin-3	Q6PA44	29	2	11	2	18.8	351941	310562	308695	454095	454874	369168	295859	270108	311315	468704	478050	478413	441734
nomo3.L	nomo3.L	SpaA domain-containing protein	A0A1L8EXK5	21	13	217	4	133.2	5.8566e+06	5.72035e+06	5.93093e+06	7.4588e+06	7.85679e+06	5.653e+06	2.7494e+06	4.26446e+06	4.59346e+06	8.12625e+06	5.93393e+06	5.63508e+06	6.40622e+06
XELAEV_18047512mg	nomo3.S	SpaA domain-containing protein	A0A1L8EQ75	18	12	208	3	135.6	576908	638673	530521	821269	833731	270823	195678	188191	239500	635196	711523	615046	601045
SPAST	SPAST	Spastin	A0A1L8G226	7	2	10	2	65.8	98998.8	117103	73424.7	121838	244280	88925.4				120683	148717	330512	153755
sptbn1.L	sptbn1.L	Spectrin beta chain	A0A1L8G5Y2	2	3	45	3	274	130895	200850	196475	243088	160086	211165	592670	210256	257235	193162	104805	216748	167660
XELAEV_18024186mg	XELAEV_18024186mg	Spectrin beta chain	A0A1L8GCT0	1	1	5	1	276.8
sass6.L	sass6.L	Spindle assembly abnormal protein 6 homolog	A0A1L8HYW3	2	1	4	1	75.1
u2af2.S	u2af2.S	Splicing factor U2AF subunit	A0A1L8FGS2	5	1	14	1	52.5	215359			480764	399516
XELAEV_18026910mg	XELAEV_18026910mg	SpoU_methylase domain-containing protein	A0A1L8G8H3	1	1	1	1	177.4
mrm3.S	mrm3.S	SpoU_sub_bind domain-containing protein	A0A1L8H8A8	5	1	1	1	45.9
srpra.L	srpra.L	SRP54 domain-containing protein	A0A1L8FLC6	6	2	7	2	71.8	260209	266296	94816.2	303375	196738	287692	169963	90853.9	164305	224396	146900	116810	129276
ssb.L	ssb.L	Ssb-b protein	Q7ZTK2	12	5	138	5	49	1.80697e+07	1.86449e+07	1.42165e+07	1.88754e+07	1.83882e+07	3.03417e+07	7.85193e+06	2.00781e+07	2.05801e+07	3.56138e+07	3.18663e+07	3.37355e+07	3.6113e+07
snd1.L	snd1.L	Staphylococcal nuclease domain-containing protein	Q7ZY98	46	26	910	13	101.2	3.848e+07	3.74267e+07	3.68987e+07	4.30136e+07	4.65318e+07	5.31556e+07	4.55028e+07	3.96707e+07	4.60203e+07	6.05316e+07	5.65827e+07	5.23989e+07	5.28079e+07
XELAEV_180208581mg	snd1.S	Staphylococcal nuclease domain-containing protein 1 (Fragment)	A0A1L8GTK5	35	16	445	7	77.1	1.52818e+06	1.68786e+06	1.28221e+06	1.461e+06	1.88218e+06	1.31736e+06	1.01784e+06	938412	901588	1.92425e+06	1.64198e+06	1.43471e+06	1.78846e+06
stard15.S	stard15.S	START domain-containing protein	A0A1L8GVI1	7	1	4	1	30.5
XELAEV_18023555mg	st13.L	STI1 domain-containing protein	A0A1L8GNG2	20	5	160	3	41.4	8.14961e+06	7.25395e+06	7.55971e+06	8.80401e+06	9.6157e+06	8.37094e+06	5.19575e+06	5.73206e+06	6.58847e+06	7.5901e+06	6.2341e+06	7.44612e+06	7.37593e+06
stip1	stip1	Stress-induced-phosphoprotein 1	Q7ZWU1	10	5	152	4	62.1	1.03935e+07	9.61802e+06	7.67341e+06	1.09419e+07	1.4242e+07	1.30177e+07	1.03338e+07	8.65021e+06	9.58812e+06	1.85316e+07	1.26795e+07	1.4002e+07	1.33316e+07
XELAEV_18024227mg	stip1.S	Stress-induced-phosphoprotein 1	A0A1L8GCS1	6	3	6	2	62.5	151744	135289	98669.7	241000	173673	46817.6				602837	528203	422461	485247
XELAEV_18026762mg	XELAEV_18026762mg	Striatin domain-containing protein	A0A1L8G860	4	1	2	1	70.5
XELAEV_18027647mg	smc4.L	Structural maintenance of chromosomes protein	A0A1L8GAR9	8	4	28	4	147.8	373042	364623	231745	372460	382886	648132	212316	206208	447589	722944	291549	581413	723290
smc2.L	smc2.L	Structural maintenance of chromosomes protein	A0A1L8HX81	4	2	50	2	136.1	258723	286746	260437	287364	307155	263490	280256	186579	274200	384538	313639	453282	281033
smc1a.S	smc1a.S	Structural maintenance of chromosomes protein	A0A1L8F1L3	1	1	1	1	142.6	753215	995390	727169	1.21766e+06	1.03109e+06	759793	454660	626219	390459	1.59435e+06	1.1702e+06	1.76384e+06	1.56329e+06
sdhd.S	sdhd.S	Succinate dehydrogenase [ubiquinone] cytochrome b small subunit	A0A1L8FG10	19	1	55	1	16.3	730902	424144	645443	562188	518664	679157	774726	1.06851e+06	1.25972e+06	604811	692932	680208	788792
sdhd.L	sdhd.L	Succinate dehydrogenase [ubiquinone] cytochrome b small subunit	A0A1L8FLT6	19	1	17	1	16.4	196061	147208	174584	151232	113205	257311	201024	184600	297406	58229.2		47645.4
XELAEV_18008331mg	oxct1.L	Succinyl-CoA:3-ketoacid-coenzyme A transferase	A0A1L8I381	41	15	718	4	57.4	7.22204e+07	6.9301e+07	6.79453e+07	7.26037e+07	7.19939e+07	7.69974e+07	7.47737e+07	8.36293e+07	7.46161e+07	8.79857e+07	8.16396e+07	8.65196e+07	8.48286e+07
oxct1.S	oxct1.S	Succinyl-CoA:3-ketoacid-coenzyme A transferase	A0A1L8HRP3	39	12	503	1	57.4	708971	461953	1.03079e+06	432920	885774		390688	186534	217455	134214	127595	261663	235283
armt1.L	armt1.L	Sugar phosphate phosphatase	A0A1L8GWF0	5	1	3	1	50.6	95955.2	50777.8	73084.9	95707.2	78794.4	92745.3	74248.4	70266.5
XELAEV_18033217mg	eif1b.S	SUI1 domain-containing protein	A0A1L8FRP6	29	2	20	2	15.7	627901	583858	666235	680363	726009	848420	561020	566718	603588	1.11761e+06	746739	895395	796968
XELAEV_18011750mg	arsh.L	Sulfatase domain-containing protein	A0A1L8HDD5	5	2	29	2	63.9	796215	827874	848296	894391	863206	737799	498037	645774	798044	628144	731722	597065	656281
gfer.L	gfer.L	Sulfhydryl oxidase	A0A1L8EYL9	7	1	4	1	22.4	96129.6	94926.6	71414.2	99731.4	69681.2	44189.4	65411.7	68226.3	57881.7	44195.7	64379.3	62679.7	63278.7
XELAEV_18026758mg	sult6b1.1.L	Sulfotransferase	A0A1L8G7W6	13	2	26	2	47.5	342650	306310	513398	373541	244452	775913	524708	407433	641195	583218	581273	646469	534942
sult6b1.L	sult6b1.L	Sulfotransferase	A0A1L8G7X4	8	2	81	2	34.8	2.56393e+06	2.65737e+06	1.92244e+06	2.45844e+06	2.19994e+06	3.20095e+06	2.91013e+06	2.13324e+06	2.87671e+06	2.95896e+06	2.29057e+06	2.63979e+06	1.83223e+06
uba2.L	uba2.L	SUMO-activating enzyme subunit 2	A0A1L8GLB0	24	9	153	9	70.8	3.58576e+06	3.19913e+06	3.67066e+06	4.14852e+06	4.95071e+06	3.33745e+06	3.88596e+06	3.40941e+06	4.13121e+06	6.31092e+06	3.95659e+06	4.98122e+06	4.98157e+06
sun1.L	sun1.L	SUN domain-containing protein	A0A1L8EXW2	2	1	4	1	104.6
XELAEV_18028950mg	sod2.S	Superoxide dismutase	A0A1L8G1V6	59	7	353	5	25.3	3.00901e+07	2.36908e+07	3.03161e+07	3.08186e+07	3.5123e+07	3.98846e+07	3.62186e+07	3.68852e+07	3.96491e+07	3.1146e+07	3.81684e+07	4.39858e+07	3.63877e+07
XELAEV_18026695mg	sod2.L	Superoxide dismutase	A0A1L8G820	44	5	250	3	25.1	4.23157e+06	4.63895e+06	4.83248e+06	4.35227e+06	4.5843e+06	4.32638e+06	7.04197e+06	6.28124e+06	5.71449e+06	6.75933e+06	8.95003e+06	8.40347e+06	6.76455e+06
sod1.S	sod1.S	Superoxide dismutase [Cu-Zn]	A0A1L8H563	68	6	457	4	15.7	7.32817e+07	6.51107e+07	6.69e+07	6.53121e+07	7.71991e+07	7.67269e+07	6.33608e+07	4.80429e+07	5.6421e+07	6.02656e+07	5.86861e+07	5.65512e+07	5.29138e+07
sod1.L	sod1.L	Superoxide dismutase [Cu-Zn]	A0A1L8HCL3	38	4	312	2	15.4	2.89877e+07	2.82187e+07	3.10303e+07	2.74179e+07	2.83429e+07	2.93903e+07	3.07647e+07	2.30396e+07	2.46499e+07	9.50491e+06	1.31456e+07	1.28972e+07	9.85421e+06
surf1.L	surf1.L	SURF1-like protein	A0A1L8F679	19	3	110	3	35	2.78459e+06	2.52437e+06	1.81222e+06	2.69548e+06	2.90758e+06	2.78126e+06	2.36839e+06	2.29465e+06	2.25812e+06	2.80877e+06	2.42469e+06	2.87569e+06	2.68545e+06
surf4.1.S	surf4.1.S	Surfeit locus protein 4	Q6GQF8	6	1	6	1	30.3
XELAEV_18013640mg	smarcd1.L	SWIB/MDM2 domain-containing protein	A0A1L8HIM5	3	1	1	1	61.2	610125	567714	637687	703545	755782	399747	449133	427309	282705	555152	556838	530651	642069
fmr1.S	fmr1.S	Synaptic functional regulator FMR1	A0A1L8F2W4	2	1	15	1	63.8						105818				105382	83011.4	106190	101169
XELAEV_18019210mg	vamp2.L	Synaptobrevin-2 (Fragment)	A0A1L8H3D6	7	1	46	1	26.7	2.50945e+06	2.14257e+06	2.1342e+06	2.37336e+06	2.75418e+06	1.54701e+06	1.33917e+06	1.23794e+06	1.10165e+06	2.35056e+06	2.20402e+06	2.30859e+06	2.25935e+06
syngr1.S	syngr1.S	Synaptogyrin	Q5PPX8	5	1	2	1	25.5	822480	724643	582844	946140	144737	725660	544284	584888	653586	1.15677e+06	1.01058e+06	1.07718e+06	946657
XELAEV_18030115mg	sdc1.S	Syndecan	A0A1L8G525	5	1	36	1	78.4	475691	414271	341051	450236	417953	654997	329686	458673	403088	500363	378302	393447	437736
tacc3.S	tacc3.S	TACC_C domain-containing protein	A0A1L8HKM5	16	8	134	7	102.4	2.12459e+06	2.44142e+06	2.3004e+06	2.45148e+06	2.46479e+06	3.18618e+06	2.83865e+06	3.15492e+06	2.96985e+06	3.23761e+06	2.81023e+06	3.07036e+06	2.75447e+06
tacc3.L	tacc3.L	TACC_C domain-containing protein	A0A1L8HT14	9	5	32	4	97.3	211808		86103	234885	216662	327915	436715	434250	369178	336705	193925	208947	289243
set.S	set.S	TAF-Ibeta1	Q9PVV6	42	7	261	7	32.2	1.16786e+07	1.1138e+07	1.33328e+07	1.12038e+07	9.27233e+06	1.552e+07	1.3413e+07	1.43137e+07	1.522e+07	1.39632e+07	1.37029e+07	1.31617e+07	1.22307e+07
tardbp.L	tardbp.L	TAR DNA-binding protein 43	A0A1L8FKV7	14	3	25	1	44.7	875902	733950	919428	904541	863797	1.33314e+06	1.0144e+06	897043	1.1612e+06	1.2249e+06	1.03667e+06	1.13259e+06	1.09423e+06
tardbp.S	tardbp.S	TAR DNA-binding protein 43	A0A1L8FFB1	14	3	19	1	44.5	234492	97672.5	168564	165813	188472	264803	287578	183577		211375	210261	376043	235198
XELAEV_18045701mg	XELAEV_18045701mg	Taste receptor type 2	A0A1L8EZ19	4	1	5	1	33.4	1.32698e+06	1.16282e+06	1.38893e+06	1.20875e+06	1.54288e+06	1.24783e+06	989080	1.08439e+06	1.24663e+06	1.95936e+06	1.81135e+06	1.33078e+06	1.37765e+06
tax1bp3.S	tax1bp3.S	Tax1-binding protein 3	Q6DKL6	14	1	7	1	13.7	178694	151803	159641	200115	150051	275343	154860	176182	212706	202024	195105	171673	216720
XELAEV_18014223mg	tbc1d23.S	TBC1 domain family member 23	A0A1L8H4Y1	2	1	20	1	79.7	142145	124232	87536.8	174826	173108	499853	371426	310630	315792	525642	390632	431012	453498
tbc1d24.1.L	tbc1d24.1.L	TBC1 domain family member 24	A0A1L8EY93	8	3	34	3	63.8	742717	663971	773932	821397	890476	816491	606922	448238	682710	1.1906e+06	878391	1.09901e+06	908671
cct4.L	cct4.L	T-complex protein 1 subunit delta	Q6GN66	55	22	1044	9	57.9	1.17024e+08	1.12705e+08	1.1093e+08	1.27236e+08	1.31357e+08	1.02245e+08	1.00742e+08	9.70008e+07	9.8418e+07	1.29527e+08	1.22775e+08	126648516	114163926
cct4.S	cct4.S	T-complex protein 1 subunit delta	Q5XGW4	49	19	831	6	57.8	8.50658e+06	9.44309e+06	6.74885e+06	8.08473e+06	8.51258e+06	1.75955e+07	1.18396e+07	1.38226e+07	1.44846e+07	1.5807e+07	1.48285e+07	1.49215e+07	1.68413e+07
cct7.L	cct7.L	T-complex protein 1 subunit eta	A0A1L8HSP3	47	19	1020	7	59.1	1.08419e+08	1.29979e+08	1.22263e+08	1.36523e+08	129967601	1.19382e+08	1.36349e+08	1.25961e+08	1.37432e+08	1.29941e+08	1.13066e+08	1.28116e+08	1.15351e+08
XELAEV_18008749mg	cct7.S	T-complex protein 1 subunit eta	A0A1L8HKC4	32	15	686	3	71.5	685789	620008	519571	669761	637523		746565	1.41653e+06	1.27303e+06	1.30812e+06	957776	1.14277e+06
XELAEV_18042888mg	cct3.S	T-complex protein 1 subunit gamma	A0A1L8F4Y5	45	20	551	14	56.4	8.98938e+07	9.09244e+07	7.63842e+07	9.15435e+07	1.0011e+08	1.01041e+08	8.89306e+07	8.53597e+07	8.93911e+07	1.04816e+08	9.50617e+07	1.05025e+08	9.60612e+07
tpt1.L	tpt1.L	TCTP domain-containing protein	A0A1L8HHN1	49	5	128	5	19.5	1.74654e+07	2.36538e+07	1.92985e+07	1.82947e+07	1.3625e+07	1.26257e+07	2.33851e+07	1.88506e+07	1.84787e+07	1.24052e+07	1.99292e+07	1.63589e+07	1.92336e+07
cd63.S	cd63.S	Tetraspanin	Q7SY95	13	2	79	2	25.7	2.75689e+06	2.04586e+06	2.1507e+06	1.98716e+06	2.51129e+06	3.19436e+06	3.33389e+06	2.10798e+06	2.84076e+06	6.55976e+06	5.77695e+06	4.57755e+06	4.04738e+06
cd63.L	cd63.L	Tetraspanin	Q6DCP2	12	2	61	2	26.1	1.26255e+06	867313	1.20451e+06	984243	945626	910280	1.27555e+06	807481	1.81982e+06	1.38764e+06	1.30252e+06	1.40854e+06	1.15763e+06
cd63l.L	cd63l.L	Tetraspanin	A0JPH8	11	3	140	3	27.2	1.41431e+07	1.42938e+07	1.70201e+07	1.39091e+07	1.18935e+07	1.2799e+07	1.6397e+07	1.58294e+07	1.65653e+07	1.43213e+07	2.91407e+07	2.03782e+07	2.29814e+07
tspan7.S	tspan7.S	Tetraspanin	A0A1L8H6I0	11	2	37	2	27.9	37897.1	233308	188723	96208.3	25867.1	225319	267890	190261	205412	144904	164613	135347	131485
XELAEV_18008440mg	tspan36.L	Tetraspanin	A0A1L8I2T9	5	1	5	1	26.6	71413.7				62800.3	269744	115062	95920.9	226445	33504.7		28805.3
tspan3.S	tspan3.S	Tetraspanin	Q5XH66	10	1	5	1	28	145277	113740	206052	174871	131622	153934		161615	190628	483322	459141	361394
ttc27.L	ttc27.L	Tetratricopeptide repeat protein 27	A0A1L8G7S0	19	10	72	10	96.4	1.10861e+06	1.19599e+06	1.16753e+06	1.10745e+06	1.12101e+06	1.24543e+06	1.26627e+06	1.23061e+06	1.09218e+06	1.87212e+06	2.15017e+06	1.89951e+06	1.90359e+06
XELAEV_18010054mg	ttc39b.S	Tetratricopeptide repeat protein 39B	A0A1L8HP04	5	2	6	2	71.8	399432	406211	440393	470464	542695	373216	393769	286471	355547	638104	501232	520676	471257
XELAEV_18042389mg	XELAEV_18042389mg	TFIIS-type domain-containing protein	A0A1L8F3J9	26	2	6	2	17.9
thap4.S	thap4.S	THAP-type domain-containing protein	A0A1L8G4Y5	6	1	10	1	54.5	1.17535e+06	999577	999936	1.22812e+06	1.67706e+06
tpk1.L	tpk1.L	Thiamine pyrophosphokinase	A0A1L8FWN4	12	2	38	2	27.1	349346	368542	246270	352689	357044	322089	416274	273306	208341	301637	286206	297873	327906
sae1.L	sae1.L	ThiF domain-containing protein	A0A1L8F8T2	36	7	143	6	38.2	2.36923e+06	2.75936e+06	2.83014e+06	2.81143e+06	2.65789e+06	3.1699e+06	2.32095e+06	2.34035e+06	3.62891e+06	3.75403e+06	3.16936e+06	3.42271e+06	3.69358e+06
XELAEV_18011100mg	acaa2.S	Thiolase_N domain-containing protein	A0A1L8HRZ3	44	10	366	3	34.9	5.26662e+06	3.58601e+06	5.04891e+06	5.11921e+06	4.63365e+06	6.11636e+06	5.43171e+06	5.85782e+06	5.47488e+06	7.82774e+06	7.07081e+06	7.2746e+06	7.75664e+06
XELAEV_18044012mg	XELAEV_18044012mg	Thioredox_DsbH domain-containing protein	A0A1L8EUG3	2	1	8	1	88.1
LOC100037235	LOC100037235	Thioredoxin	A2VDE6	55	4	91	3	11.9	4.65816e+06	3.65465e+06	4.03375e+06	4.29432e+06	4.49894e+06	4.12544e+06	3.62432e+06	2.91652e+06	3.61813e+06	3.59573e+06	2.85025e+06	3.58634e+06	3.50678e+06
XELAEV_18036863mg	glrx3.S	Thioredoxin domain-containing protein	A0A1L8FEF8	43	9	151	4	36.6	1.01142e+07	9.50422e+06	8.92257e+06	1.00857e+07	1.15083e+07	1.04854e+07	7.95751e+06	7.94161e+06	8.28041e+06	1.08082e+07	7.91491e+06	9.32067e+06	8.80852e+06
glrx3.L	glrx3.L	Thioredoxin domain-containing protein	A0A1L8FJ42	36	8	240	3	36.6	6.1346e+06	5.50066e+06	6.3297e+06	6.71262e+06	6.94867e+06	6.5659e+06	6.31891e+06	6.12161e+06	6.48306e+06	8.2778e+06	7.42002e+06	7.32214e+06	7.4256e+06
XELAEV_18034304mg	prdx3.L	Thioredoxin domain-containing protein	A0A1L8FIB4	41	6	210	1	27.4	748832	608200	745775	673057	797846	1.3147e+06	1.4655e+06	1.24426e+06	1.3837e+06	1.81817e+06	1.40065e+06	1.53776e+06	1.08615e+06
XELAEV_18025189mg	prdx1.S	Thioredoxin domain-containing protein	A0A1L8GFM1	44	6	285	3	22.3	7.99863e+06	1.00059e+07	8.96102e+06	7.70499e+06	9.61401e+06	1.38929e+07	1.17734e+07	8.7301e+06	1.17633e+07	5.55331e+06	7.05502e+06	7.45714e+06	6.79105e+06
XELAEV_18036680mg	prdx3.S	Thioredoxin domain-containing protein	A0A1L8FDW7	38	6	237	1	27.5	1.22274e+07	1.15954e+07	1.29079e+07	1.36543e+07	1.52741e+07	1.93852e+07	1.36564e+07	1.66215e+07	1.69714e+07	1.69222e+07	1.65885e+07	1.751e+07	1.69798e+07
XELAEV_18014517mg	prdx4.S	Thioredoxin domain-containing protein	A0A1L8H5U9	28	4	112	4	30	1.18336e+07	8.50463e+06	8.86507e+06	1.06509e+07	1.3336e+07	1.02242e+07	5.46689e+06	6.04252e+06	8.18332e+06	9.60788e+06	1.02797e+07	6.68337e+06	7.76786e+06
XELAEV_18033564mg	tmx3.S	Thioredoxin domain-containing protein	A0A1L8FSL5	18	5	57	5	50.8	1.2513e+06	1.17859e+06	1.37933e+06	1.33359e+06	1.43416e+06	1.85821e+06	1.85014e+06	1.8785e+06	1.77656e+06	1.48938e+06	1.6051e+06	1.41994e+06	1.66881e+06
txn2.S	txn2.S	Thioredoxin domain-containing protein	A0A1L8GGT7	17	2	34	2	24.4	1.00837e+06	248697	1.07173e+06	654728	1.3365e+06	1.0373e+06	506061	628554	537097	260868	345929	444400	466765
XELAEV_18031304mg	XELAEV_18031304mg	Thioredoxin domain-containing protein	A0A1L8FX09	6	1	1	1	47.4
tmx1.S	tmx1.S	Thioredoxin domain-containing protein	A0A1L8F0C7	5	1	8	1	30.1						468598	347671	335864	366779		59159.2		51450.2
XELAEV_180372601mg	tmx2.S	Thioredoxin domain-containing protein (Fragment)	A0A1L8FFK5	17	3	60	3	23.7	2.50904e+06	3.14527e+06	2.71066e+06	2.56158e+06	2.39926e+06	3.2469e+06	3.06396e+06	3.30571e+06	3.74681e+06	3.37462e+06	4.04879e+06	3.37191e+06	3.17348e+06
txndc17.S	txndc17.S	Thioredoxin domain-containing protein 17	Q3KPS0	19	2	49	2	14.2	1.43682e+06	1.41879e+06	1.28072e+06	1.76862e+06	2.21419e+06	1.70073e+06	982146	1.07209e+06	1.19169e+06	2.36033e+06	1.99177e+06	2.13004e+06	2.52139e+06
txndc9.L	txndc9.L	Thioredoxin domain-containing protein 9	A0A1L8HGV4	19	4	107	4	26.4	3.0833e+06	2.72956e+06	2.74156e+06	2.6291e+06	3.05749e+06	2.99921e+06	2.78406e+06	2.26849e+06	2.57164e+06	3.62428e+06	3.26327e+06	4.23761e+06	2.8358e+06
txnrd3.L	txnrd3.L	Thioredoxin-disulfide reductase	Q66J56	40	13	289	8	65.7	7.20542e+06	6.01478e+06	6.62298e+06	6.33196e+06	6.37609e+06	1.24381e+07	9.56609e+06	10122791	1.10085e+07	1.47793e+07	1.08018e+07	1.3672e+07	1.40493e+07
txnrd3.S	txnrd3.S	Thioredoxin-disulfide reductase	A0A1L8GHM8	30	9	141	4	65.5		124834	170709		123539	379089	170590	233919	281435	1.24155e+06	697646	944646	1.46268e+06
txnrd2.S	txnrd2.S	Thioredoxin-disulfide reductase	Q7T0L5	14	4	63	4	54.6	1.34321e+06	1.13294e+06	1.0991e+06	1.34456e+06	1.50375e+06	2.28106e+06	1.05412e+06	1.76905e+06	2.00616e+06	1.59626e+06	1.21206e+06	1.51348e+06	1.23138e+06
thnsl2.L	thnsl2.L	Threonine synthase-like 2	A0A1L8HSX6	2	1	3	1	53.3					52051.4					345445		664439	670485
XELAEV_18008384mg	tars1.L	Threonyl-tRNA synthetase	A0A1L8I2N6	24	12	302	10	82.8	1.1796e+07	1.27398e+07	1.1137e+07	1.32523e+07	1.2198e+07	1.12246e+07	1.17767e+07	1.1592e+07	1.1115e+07	1.53814e+07	1.31028e+07	1.35621e+07	1.29098e+07
XELAEV_18020690mg	XELAEV_18020690mg	Threonyl-tRNA synthetase	A0A1L8GT29	7	3	40	1	93.8
XELAEV_18040376mg	tarsl2.S	Threonyl-tRNA synthetase	A0A1L8FC01	4	2	33	1	83.7	98083.7	80683	88290.7		131700	278305	121232	116757	291344	796200	519620	474848	520895
thumpd3.L	thumpd3.L	THUMP domain-containing protein	A0A1L8GPM8	6	2	7	2	59.8	438655	530162	438727	560867	659435	768578	453529	569683	499039	654452	746773	800183	836428
tyms.L	tyms.L	Thymidylate synthase	A1L2V6	31	6	148	6	35.1	2.98327e+06	2.8043e+06	2.62922e+06	3.07394e+06	3.27796e+06	4.18432e+06	4.3347e+06	3.90032e+06	4.25762e+06	3.83057e+06	3.61622e+06	2.73916e+06	3.36709e+06
mrpl45.L	mrpl45.L	Tim44 domain-containing protein	A0A1L8ERZ3	14	3	65	3	35.3	1.52128e+06	1.6043e+06	1.18522e+06	1.69982e+06	1.68502e+06	1.79176e+06	1.52992e+06	1.76361e+06	1.39694e+06	1.78608e+06	1.40074e+06	1.34397e+06	1.59828e+06
XELAEV_18020429mg	XELAEV_18020429mg	TIMELESS-interacting protein	A0A1L8GSF3	5	1	1	1	40.6
XELAEV_18021187mg	cand1.S	TIP120 domain-containing protein	A0A1L8GUF6	28	23	700	4	136.1	2.75023e+07	2.84889e+07	2.69775e+07	3.05761e+07	3.02158e+07	2.88806e+07	2.4567e+07	2.64611e+07	2.72076e+07	3.2297e+07	2.83598e+07	2.80549e+07	2.84056e+07
XELAEV_18017531mg	cand1.L	TIP120 domain-containing protein	A0A1L8GYM8	23	20	683	1	144.9	1.57456e+06	1.27206e+06	1.35548e+06	1.47297e+06	1.52014e+06	1.2222e+06	1.18108e+06	1.29568e+06	1.18812e+06	1.68127e+06	1.524e+06	1.5344e+06	1.38017e+06
tiprl.L	tiprl.L	TIP41-like protein	A0A1L8GKC4	19	2	24	2	30	304594	357882	320001	484546	410222	402548	339277	338607	372089	594331	535250	427030	521042
XELAEV_18010143mg	tle1.S	TLE_N domain-containing protein	A0A1L8HPC6	5	2	14	1	84.3	27986.4	25239.2	23801.2	20625.6	25680.6	34793.2	65023.2	54913.4	74856.2	58399.1	93664.5	65195.8	27965.1
XELAEV_18006924mg	tle1.L	TLE_N domain-containing protein	A0A1L8HYZ3	5	2	4	1	84.2	22242.2				18248.3	26188.6			30649.4	27657.1		28446.9	29962
XELAEV_180208582mg	snd1.S	TNase-like domain-containing protein (Fragment)	A0A1L8GTI1	33	5	101	1	20	201811	249406	210484	327173	324931	238336	252540	328152	222626	350474	519746	341286	333767
dnaaf5.S	dnaaf5.S	TOG domain-containing protein	A0A1L8EQB6	5	2	4	2	94.9						105537	158077	84073.1	129499
tpd52l2.L	tpd52l2.L	Tpd52l2-prov protein	Q6AZG9	17	3	51	3	24.5	1.36487e+06	1.26168e+06	1.22023e+06	1.16664e+06	1.28298e+06	661546	408488	707425	760866	1.15643e+06	1.3421e+06	1.27275e+06	1.46297e+06
XELAEV_18009133mg	trappc11.S	Trafficking protein particle complex subunit 11	A0A1L8HLG8	2	1	1	1	128.8	363391	521216	386097	238606	71424.5	56644.8	105730	79764.6	57791.8
XELAEV_18022141mg	taldo1.L	Transaldolase	A0A1L8GJK8	20	7	278	7	41.8	3.52768e+07	3.29876e+07	2.65397e+07	3.62241e+07	4.28596e+07	3.51127e+07	2.67485e+07	2.41267e+07	2.45484e+07	4.1676e+07	3.04814e+07	3.84021e+07	3.68835e+07
tcea1.L	tcea1.L	Transcription elongation factor	Q91980	8	2	4	2	33.7	219447	116504	131399	205997	155672	220726	146831	131086	130103	182534	129361	157782	178173
XELAEV_18042594mg	supt5h.S	Transcription elongation factor SPT5	A0A1L8F442	7	4	45	4	120	389729	373114	432484	354720	268200	290027	241054	284069	310300	120584	297044	222917
XELAEV_18008152mg	btf3.L	Transcription factor BTF3	A0A1L8I1X1	41	5	179	5	26	1.46973e+07	1.2463e+07	1.42971e+07	1.5038e+07	1.35673e+07	2.01858e+07	1.31931e+07	1.41886e+07	1.75776e+07	1.48189e+07	1.52902e+07	1.56241e+07	1.61714e+07
btf3l4.L	btf3l4.L	Transcription factor BTF3	A0A1L8GFX2	39	4	155	4	17.3	1.1289e+07	1.06242e+07	1.03991e+07	1.16974e+07	1.23751e+07	1.37506e+07	1.19224e+07	1.21965e+07	1.26564e+07	1.49889e+07	1.25148e+07	1.30635e+07	1.28425e+07
gtf2f1.L	gtf2f1.L	Transcription initiation factor IIF subunit alpha	A0A1L8H2Z7	3	1	17	1	58.7	220246	229819	200016	205610	208060	175226	163729	145816	201204	301518	258325	259154	277969
tfrc.L	tfrc.L	Transferrin receptor protein 1	A0A1L8G9X7	7	3	24	3	86.3		144006	203024	247190	198771	728877	384415	677204	333849	1.16051e+06	869970	627484	539578
tfrc.S	tfrc.S	Transferrin receptor protein 1	A0A1L8G3V8	2	1	3	1	85.8
tagln2.L	tagln2.L	Transgelin	A0A1L8FCQ5	38	5	242	3	21.8	11752531	1.18604e+07	1.25858e+07	1.43985e+07	1.50832e+07	1.67018e+07	1.97791e+07	1.6087e+07	1.41515e+07	1.80578e+07	1.64098e+07	1.62519e+07	1.69405e+07
tagln2.S	tagln2.S	Transgelin	Q7ZWS8	30	4	185	2	21.8	941422	836562	990722	1.00585e+06	1.22344e+06	2.40948e+06	1.80144e+06	1.60863e+06	1.7021e+06	2.2832e+06	1.95579e+06	1.76143e+06	2.02054e+06
XELAEV_18011173mg	vcp.S	Transitional endoplasmic reticulum ATPase	A0A1L8HSA2	60	32	1583	8	89.1	1.70696e+08	1.6905e+08	1.7042e+08	1.81275e+08	1.90911e+08	1.87821e+08	1.56818e+08	1.49877e+08	1.75517e+08	183893770	1.68306e+08	1.79227e+08	1.68211e+08
XELAEV_18008548mg	vcp.L	Transitional endoplasmic reticulum ATPase	A0A1L8I3S6	49	25	1309	1	82.6	1.49352e+06	1.28072e+06	1.62818e+06	1.18867e+06	1.02876e+06	971769	2.2735e+06	1.63278e+06	1.78159e+06	1.4758e+06	1.56078e+06	1.45974e+06	1.04841e+06
XELAEV_18029431mg	bckdhb.S	Transket_pyr domain-containing protein	A0A1L8G3C2	33	5	95	5	41.6	1.46452e+06	1.7629e+06	1.73304e+06	1.45443e+06	1.69706e+06	2.41876e+06	1.22165e+06	1.37165e+06	1.65222e+06	2.97674e+06	2.11156e+06	2.54608e+06	2.35203e+06
XELAEV_18007776mg	eif2b1.L	Translation initiation factor eIF-2B subunit alpha	A0A1L8I0W6	30	4	38	4	33.6	1.34184e+06	1.06577e+06	1.41827e+06	1.11739e+06	1.12742e+06	1.43098e+06	1.23911e+06	1.10081e+06	1.4249e+06	1.04865e+06	1.08357e+06	1.57458e+06	1.33978e+06
XELAEV_18004742mg	sec62.S	Translocation protein SEC62	A0A310U1L8	3	1	25	1	46.3	152868	141180	101002	125511	120750	163992	119308	114967	110486	185291	183850	165273	191864
ssr1.S	ssr1.S	Translocon-associated protein subunit alpha	Q6DCM6	11	3	68	3	32.4	4.75476e+06	4.73794e+06	5.81764e+06	5.13179e+06	5.08634e+06	4.85833e+06	6.8708e+06	5.11767e+06	5.51273e+06	4.70385e+06	5.99495e+06	4.82118e+06	4.56005e+06
tm9sf2.L	tm9sf2.L	Transmembrane 9 superfamily member	A0A1L8HH59	4	1	13	1	74.4						326859	273688	246669	294325	334800	309829	224218	268865
rpl24.S	rpl24.S	TRASH domain-containing protein	A0A1L8H8B8	32	6	216	6	17.7	4.66615e+07	4.87419e+07	4.7463e+07	5.1398e+07	5.14301e+07	5.83448e+07	5.11125e+07	4.50473e+07	5.19259e+07	4.49286e+07	4.98511e+07	4.84748e+07	4.79e+07
gart.L	gart.L	Trifunctional purine biosynthetic protein adenosine-3	A0A1L8HCS3	32	17	474	17	106	2.50549e+07	2.25127e+07	2.2645e+07	2.79627e+07	2.98619e+07	2.74512e+07	2.0655e+07	2.17982e+07	2.61791e+07	4.73403e+07	3.61123e+07	3.79202e+07	3.59371e+07
XELAEV_18032026mg	tgs1.L	Trimethylguanosine synthase	A0A1L8FZ47	2	1	8	1	94	12926.3	34977.1	55198.3	14325.8	7111.97	6224.71	74572.2	56247.2	17118.2	18559.3	53148.5	23620.4	30358.8
tpi1.L	tpi1.L	Triosephosphate isomerase	A0A1L8FIG2	64	12	1115	10	26.9	3.31754e+08	2.87547e+08	2.40113e+08	3.46607e+08	3.70523e+08	2.53667e+08	2.01058e+08	1.86019e+08	2.09306e+08	4.01685e+08	3.3985e+08	3.57783e+08	3.68112e+08
tpi1.S	tpi1.S	Triosephosphate isomerase	A0A1L8FDX2	69	12	926	10	26.7	1.76891e+08	1.60704e+08	109919423	1.87232e+08	2.12893e+08	1.25838e+08	9.19314e+07	8.57726e+07	9.41392e+07	2.27303e+08	1.80464e+08	2.13007e+08	2.19695e+08
XELAEV_18013102mg	XELAEV_18013102mg	Tripeptidyl-peptidase 2	A0A1L8HH30	2	1	19	1	139.6
tpp2.S	tpp2.S	Tripeptidyl-peptidase 2	A0A1L8H901	1	1	32	1	141.4	56324.4	60100.5	58053.5	68093.9	70666	42432.2	44820.8	31632.4	37735.3	75988.3	54614.4	65344.5	66403.9
trmt61a.L	trmt61a.L	tRNA (adenine(58)-N(1))-methyltransferase catalytic subunit TRMT61A	Q8AVK7	4	1	10	1	33.5	320804	340881	329118	375011	415192	255817	301822	245181	264054	405818	542548	391690	399514
trmt6.S	trmt6.S	tRNA (adenine(58)-N(1))-methyltransferase non-catalytic subunit TRM6	Q6GQD8	5	1	12	1	53.3	37111	25672.3	26630.6	30967.4	24821	35186.4				97428.1	62910.5	59295.2	79161.3
trmt1l.S	trmt1l.S	tRNA (guanine(26)-N(2))-dimethyltransferase	A0A1L8GGL6	6	2	39	2	75.1	135401	133571	109149	111819	95857.4					122855	102479	121174
WDR4	WDR4	tRNA (guanine-N(7)-)-methyltransferase non-catalytic subunit WDR4	A0A1L8H5W1	11	3	22	3	47	955464	1.04843e+06	908013	871932	1.05475e+06	723261	715683	672409	641628	847770	620123	662323	702882
XELAEV_18015376mg	tyw1.S	tRNA 4-demethylwyosine synthase (AdoMet-dependent)	A0A1L8H8B0	5	2	20	2	86.4	55532.8	30198.5	139386	86662.9	58042.5	99395.4		98475.7	125336	292332	372540	310846	322003
trit1.L	trit1.L	tRNA dimethylallyltransferase	A0A1L8HFZ0	3	1	34	1	53	64909.8	60150.7	59739.5	76994.9	62698.6	40046.1	35816.5	37795.6	35471.8	77036.7	63885.1	62746	67092.2
XELAEV_18028474mg	XELAEV_18028474mg	tRNA pseudouridine(55) synthase	A0A1L8G0J2	3	1	1	1	64.4
trmt12.L	trmt12.L	tRNA wybutosine-synthesizing protein 2 homolog	A0A1L8F6S2	13	3	45	3	46	358248	525503	523310	579868	614661	732511	225890	456467	216948	1.11143e+06	770284	959019	940761
aimp1.S	aimp1.S	tRNA-binding domain-containing protein	A0A1L8HM44	38	7	154	3	33.2	8.39969e+06	7.64306e+06	7.69365e+06	7.4884e+06	8.13663e+06	6.85178e+06	4.6367e+06	5.86688e+06	6.47584e+06	9.3211e+06	9.88697e+06	8.47469e+06	6.85292e+06
XELAEV_18005697mg	XELAEV_18005697mg	tRNA-binding domain-containing protein	A0A1L8HV16	28	5	128	1	34.3
dus3l.L	dus3l.L	tRNA-dihydrouridine(47) synthase [NAD(P)(+)]	A0A1L8FVN4	5	2	49	2	72.5	188310	105726	97944.5	102381	183731	69097.3	88259.4	74089.9	79194	126418	131273	136025	283036
XELAEV_18009640mg	eef2.1.S	Tr-type G domain-containing protein	A0A1L8HMU9	53	31	2051	8	94.1	8.31529e+07	6.16302e+07	7.32354e+07	8.60458e+07	8.00416e+07	1.02433e+08	7.95897e+07	7.71748e+07	9.44193e+07	9.64812e+07	8.9116e+07	9.57428e+07	9.35538e+07
XELAEV_18015540mg	eif5b-like.S	Tr-type G domain-containing protein	A0A1L8H8V8	5	4	48	4	122.9	1.36174e+06	1.3698e+06	1.22145e+06	1.47373e+06	1.10649e+06	1.35962e+06	1.04048e+06	1.23909e+06	1.09135e+06	1.86528e+06	1.29675e+06	1.48594e+06	1.59347e+06
gspt1.S	gspt1.S	Tr-type G domain-containing protein	A0A1L8EQ43	12	3	24	2	63.4	453843	553126	525055	509073	498702	840197	388354	598371	918863	721716	521238	967535	768182
XELAEV_18027101mg	hbs1l.L	Tr-type G domain-containing protein	A0A1L8G982	9	3	15	3	60.9	140626	132259	132407	153857	146541					103736	153382	129118
gspt1.L	gspt1.L	Tr-type G domain-containing protein	A0A1L8EXK9	7	2	13	1	62.9
XELAEV_18026086mg	XELAEV_18026086mg	Tr-type G domain-containing protein	A0A1L8G659	2	1	3	1	75.6
XELAEV_18025901mg	eefsec.S	Tr-type G domain-containing protein	A0A1L8GHP3	3	1	5	1	63.3	570840	523247	299230	515863	554014	366497	252192	327265	329781	369828	281790	267058	208589
pus7.L	pus7.L	TRUD domain-containing protein	A0A1L8GZ75	3	1	26	1	79.4
wars2.S	wars2.S	Tryptophanyl-tRNA synthetase	A0A1L8H5N3	4	1	2	1	41.6	104575			79816.2	101256	226490							174135
XELAEV_18046815mg	XELAEV_18046815mg	t-SNARE coiled-coil homology domain-containing protein	A0A1L8EN61	8	1	6	1	26.9
XELAEV_18032423mg	XELAEV_18032423mg	t-SNARE coiled-coil homology domain-containing protein (Fragment)	A0A1L8G045	4	1	3	1	50.5
tubal3.1.S	tubal3.1.S	Tubulin alpha chain	Q6NRV3	76	23	1248	3	50.2	5.23484e+07	5.26208e+07	5.33327e+07	5.62269e+07	5.94036e+07	4.55986e+07	4.58149e+07	4.21541e+07	5.00443e+07	6.04004e+07	5.00442e+07	5.20359e+07	4.47759e+07
LOC397931	LOC397931	Tubulin alpha chain	Q5U4V6	76	24	1293	3	50	2.61614e+08	2.54617e+08	2.71158e+08	2.95617e+08	2.78503e+08	3.43116e+08	2.80773e+08	2.73138e+08	3.18957e+08	4.03984e+08	3.496e+08	3.60498e+08	3.49116e+08
XELAEV_18017873mg	tubal3.2.L	Tubulin alpha chain	A0A1L8GZI9	60	20	860	4	48.4	2.08681e+07	2.10336e+07	1.98591e+07	2.04185e+07	2.10234e+07	2.0961e+07	2.44308e+07	1.86348e+07	2.03057e+07	2.84965e+07	2.49399e+07	2.42783e+07	2.34075e+07
tuba1a.L	tuba1a.L	Tubulin alpha chain	A0A1L8HHZ8	48	18	794	0	50.1	1.60983e+07	1.45252e+07	1.52447e+07	1.77288e+07	1.92872e+07	1.40542e+07	1.2785e+07	1.28932e+07	1.46663e+07	2.37844e+07	2.06018e+07	1.87076e+07	1.86803e+07
tuba1c.S	tuba1c.S	Tubulin alpha chain	Q7ZWQ5	52	17	775	1	49.8	6.01164e+06	6.08894e+06	5.62668e+06	7.11516e+06	7.15502e+06	6.74465e+06	4.18353e+06	4.95564e+06	5.53996e+06	8.75367e+06	7.41404e+06	8.11096e+06	6.74012e+06
tuba5.L	tuba5.L	Tubulin alpha chain	A0A1L8HEI6	56	19	761	4	49.9	2.57975e+07	3.04107e+07	2.80704e+07	2.62409e+07	2.77937e+07	2.12504e+07	3.29766e+07	2.71894e+07	2.43485e+07	3.47436e+07	3.73419e+07	2.76601e+07	2.90541e+07
tuba5.S	tuba5.S	Tubulin alpha chain	Q7ZTP0	52	17	694	2	50.1	695335	850661	773339	925827	1.05153e+06	922537	797442	693719	806944	1.51246e+06	1.14935e+06	1.17938e+06	1.21009e+06
tuba4b.L	tuba4b.L	Tubulin alpha chain	Q6DD58	39	12	510	0	49.9
tubb4b.L	tubb4b.L	Tubulin beta chain	A0A1L8F5P2	78	23	1966	1	49.8	2.60974e+08	2.71726e+08	2.71019e+08	2.85299e+08	2.74839e+08	3.66496e+08	3.02174e+08	2.73876e+08	3.12579e+08	3.59817e+08	3.24938e+08	3.31427e+08	3.3526e+08
tubb4b.S	tubb4b.S	Tubulin beta chain	Q7ZY50	78	23	1903	1	49.8	7.2122e+06	1.07011e+07	8.06291e+06	7.96034e+06	9.20605e+06	7.25995e+06	7.62558e+06	6.636e+06	7.91999e+06	9.85754e+06	1.14548e+07	8.65806e+06	1.00188e+07
tubb.L	tubb.L	Tubulin beta chain	A0A1L8F8L5	64	19	1347	1	49.7	162029	222088	163549	187470	165122	121330	195159	83959.2	111164	127049	78425.9	68699.6	143277
tubb2b.S	tubb2b.S	Tubulin beta chain	A0A1L8FS93	59	19	1288	2	49.7	2.25988e+06	3.18257e+06	2.36298e+06	2.62795e+06	2.93626e+06	2.38816e+06	1.58439e+06	1.56422e+06	1.96422e+06	5.07892e+06	4.41788e+06	4.28601e+06	4.60041e+06
tubb4a.L	tubb4a.L	Tubulin beta chain	A0A1L8H339	63	18	1208	3	49.7	2.67827e+06	2.55262e+06	2.6049e+06	3.12993e+06	3.54439e+06	2.67026e+06	2.22979e+06	1.95592e+06	2.42747e+06	3.44064e+06	3.10364e+06	3.21474e+06	3.45487e+06
XELAEV_18024891mg	XELAEV_18024891mg	Tubulin beta chain	A0A1L8GF08	31	12	592	1	50.3
tubb6.L	tubb6.L	Tubulin beta chain	Q4KLE9	24	7	403	1	50
XELAEV_18046263mg	XELAEV_18046263mg	Tubulin beta chain	A0A1L8ELN5	8	2	77	1	51.5
tubg1.S	tubg1.S	Tubulin gamma chain	Q5PQ98	20	3	70	3	51.1	333222	496108	516871	489536	490837	331418	440695	468702	665799	387975	928337	729557	593771
tbcb.S	tbcb.S	Tubulin-folding cofactor B	Q3KPK1	9	2	55	2	27.5	2.73359e+06	2.52695e+06	2.23754e+06	2.58203e+06	3.31679e+06	2.36738e+06	1.6569e+06	1.3481e+06	2.06063e+06	3.13989e+06	2.79854e+06	3.07786e+06	3.01036e+06
tbcc.L	tbcc.L	Tubulin-folding cofactor C	A0A1L8G690	12	2	34	2	36.6	597986	415431	587900	540049	555374	458678	727549	328771	444082	688819	444599	663659	548166
tbca.S	tbca.S	Tubulin-specific chaperone A	Q6DKM6	18	2	37	2	12.8	1.20378e+06	1.09055e+06	1.23379e+06	1.34175e+06	1.657e+06	1.64926e+06	1.72243e+06	1.31878e+06	1.28799e+06	2.06383e+06	1.42259e+06	1.38148e+06	1.46474e+06
tbcd.L	tbcd.L	Tubulin-specific chaperone D	A0A1L8EUQ4	19	11	182	11	133	1.4039e+06	1.24428e+06	1.25858e+06	2.12105e+06	1.5516e+06	2.07927e+06	699277	1.35252e+06	1.79993e+06	1.68168e+06	984325	1.08972e+06	1.19566e+06
XELAEV_18040875mg	tdrkh.L	Tudor domain-containing protein	A0A1L8FDA5	25	11	230	11	86.6	3.54281e+06	3.558e+06	4.16292e+06	3.07701e+06	3.31804e+06	4.50757e+06	5.84104e+06	5.13449e+06	4.11351e+06	5.09538e+06	5.0319e+06	3.77632e+06	4.24848e+06
smndc1.L	smndc1.L	Tudor domain-containing protein	A0A1L8FI32	9	1	7	1	26.5					163918
smn1.S	smn1.S	Tudor domain-containing protein	A0A1L8HRB1	5	1	25	1	33.4	33703.7	27951.4	28697.9	37878	44273.1	40790.9	31335	26581.3	26899	28191.1	29788.1	31548.2	31156.4
prmt1.S	prmt1.S	Type I protein arginine methyltransferase	A0A1L8FH03	36	11	354	2	40.3	1.50141e+07	1.22479e+07	1.13468e+07	1.33503e+07	1.24757e+07	1.85123e+07	1.56723e+07	1.44558e+07	1.5972e+07	2.26814e+07	2.12483e+07	2.21658e+07	2.13888e+07
prmt1.L	prmt1.L	Type I protein arginine methyltransferase	A0A1L8FNA6	36	11	298	2	40.4	3.51455e+06	3.51658e+06	2.74745e+06	3.64211e+06	3.67306e+06	3.52511e+06	3.49346e+06	3.21302e+06	3.50369e+06	5.54361e+06	4.90661e+06	5.1894e+06	5.12699e+06
zap70.L	zap70.L	Tyrosine-protein kinase	Q6DCV6	2	1	10	1	70.1	1.61646e+06	1.6725e+06	1.69644e+06	2.93348e+06	2.71065e+06	1.42542e+06	2.04301e+06	1.68659e+06	1.61483e+06	1.78277e+06	1.89752e+06	1.69357e+06	2.96864e+06
XELAEV_18007869mg	ptpn11.L	Tyrosine-protein phosphatase non-receptor type	A0A1L8I158	2	1	25	1	69.5	145235	102495	103926	150959	141144	191633		60162.3	139552	169941	97344	152576	92146.7
yars1.L	yars1.L	Tyrosine--tRNA ligase	A0A1L8HFS5	33	10	256	7	58.8	5.41788e+06	5.48485e+06	4.81886e+06	5.90136e+06	5.66461e+06	4.08049e+06	3.59348e+06	4.28165e+06	3.88012e+06	8.47644e+06	7.20675e+06	7.16658e+06	6.992e+06
XELAEV_18004043mg	yars1.S	Tyrosine--tRNA ligase	A0A310TPP7	15	4	115	1	50.6		519916	593187				681012	604184	695290	1.15823e+06	909608		1.03942e+06
XELAEV_18016697mg	yars2-like.L	Tyrosine--tRNA ligase	A0A1L8GW65	5	1	2	1	51.8		118591	85567		69068.6	155850	212218	207867	194194	90905		69614.4	87963.2
tyrp1.L	tyrp1.L	Tyrp1-prov protein	Q7ZYE8	33	9	251	9	60.8	7.60727e+06	5.01019e+06	7.81296e+06	8.25773e+06	7.99329e+06	1.62587e+07	1.10304e+07	1.08117e+07	1.1669e+07	1.1142e+07	1.39863e+07	1.28227e+07	1.43258e+07
snrpa.S	snrpa.S	U1 small nuclear ribonucleoprotein A	Q7ZXI5	7	1	1	1	31.6
lsm1.L	lsm1.L	U6 snRNA-associated Sm-like protein LSm1	A5D8N1	12	1	6	1	15.2	539973	478299	608703	503047	651396	561952	73372.7	557961	752194	533164	611175	734739	468006
lsm2.L	lsm2.L	U6 snRNA-associated Sm-like protein LSm2	Q52KE0	40	2	104	2	10.8	5.7552e+06	5.0076e+06	6.29065e+06	6.86168e+06	6.03226e+06	6.85503e+06	5.05173e+06	6.2038e+06	7.18199e+06	5.97573e+06	5.27069e+06	5.38201e+06	5.39687e+06
LSM3	LSM3	U6 snRNA-associated Sm-like protein LSm3	A0A1L8GHN3	12	1	6	1	12	5.11904e+06	5.96887e+06	5.81285e+06	4.78077e+06	3.78517e+06	4.68771e+06	7.40148e+06	5.34925e+06	5.01552e+06	5.86868e+06	6.88361e+06	5.46981e+06	5.13799e+06
lsm8.S	lsm8.S	U6 snRNA-associated Sm-like protein LSm8	Q6NTS4	61	3	91	1	10.4	538857	440618	526754	547453	557704	366819	316140	311318	404178	489639	408159	542488	444573
lsm8.L	lsm8.L	U6 snRNA-associated Sm-like protein LSm8	A0A1L8GYV5	61	3	62	1	10.3	757075	598287	723046	703995	586116	1.00291e+06	1.30949e+06	1.11861e+06	1.18754e+06	555562	487190	701143	472970
ubap2.S	ubap2.S	UBA domain-containing protein	A0A1L8HS89	5	3	47	3	125.3	288018	140036	160730	311627	341146	186080	318619		135797	189780	230790	382479	358494
XELAEV_18040821mg	ubap2l.L	UBA domain-containing protein	A0A1L8FD39	1	1	3	1	114.8	93823.7	63151.8	78955.8	68377.4	57679.3	56671.8	72057.1	55045.2	53329.5	70801.1	100799	104746	104176
XELAEV_18005901mg	uba6.L	UBA_e1_C domain-containing protein	A0A1L8HVI7	22	13	302	13	109.1	2.30913e+07	2.1152e+07	1.92651e+07	2.33684e+07	2.22551e+07	2.47286e+07	2.24548e+07	2.27392e+07	2.18381e+07	4.12526e+07	3.41972e+07	3.19933e+07	3.18466e+07
XELAEV_180381001mg	uba1.L	UBA_e1_C domain-containing protein (Fragment)	A0A1L8F5G6	45	5	191	2	20.2	941032	1.13338e+06	1.01437e+06	1.2652e+06	1.51253e+06	1.50856e+06	544499	670941	1.22387e+06	1.80135e+06	1.53076e+06	1.90585e+06	1.44355e+06
ube2d3.S	ube2d3.S	UBC core domain-containing protein	A0A1L8HM82	36	3	141	2	16.7	2.0266e+07	1.41895e+07	1.4081e+07	2.21042e+07	2.18723e+07	3.8389e+07	1.66197e+07	2.50535e+07	2.85305e+07	3.86658e+07	2.94066e+07	2.91297e+07	3.34456e+07
XELAEV_18044094mg	ube2o.S	UBC core domain-containing protein	A0A1L8EUL0	6	4	77	4	155.5	1.39363e+06	1.70862e+06	1.54595e+06	1.45591e+06	1.38742e+06	1.13415e+06	925338	1.22357e+06	1.04544e+06	1.26051e+06	1.1762e+06	1.15183e+06	1.42786e+06
XELAEV_18021232mg	ube2n.S	UBC core domain-containing protein	A0A1L8GUM3	31	3	144	3	17.1	1.06719e+07	9.84379e+06	8.61152e+06	1.09692e+07	1.1716e+07	12051953	9.87453e+06	8.50944e+06	9.34662e+06	1.44483e+07	1.17818e+07	1.2513e+07	1.23932e+07
ube2c.L	ube2c.L	UBC core domain-containing protein	A0A1L8ETU3	19	2	64	2	19.9	1.14233e+06	796558	1.48838e+06	1.28601e+06	1.52799e+06	903184	819713	753211	1.00744e+06	1.42548e+06	1.57362e+06	1.32893e+06	1.3017e+06
ube2v1.S	ube2v1.S	UBC core domain-containing protein	A0A1L8ELD8	25	3	30	3	20.8	2.94206e+06	3.25255e+06	3.15471e+06	3.46465e+06	3.03094e+06	3.99319e+06	2.60945e+06	2.44456e+06	2.83858e+06	3.98578e+06	3.11824e+06	4.00965e+06	4.03625e+06
XELAEV_18012805mg	ube2g1.L	UBC core domain-containing protein	A0A1L8HGG5	7	1	52	1	29.7	340566		261662	239205	276080	282716	362267	271730	376286	555561	383995	505809	402721
ube2e3.L	ube2e3.L	UBC core domain-containing protein	A0A1L8EWE9	12	1	8	1	28.3	170328		177010	116308	95054.2	280113	221051		225238	308676	319128	333049	295064
cdc34.S	cdc34.S	UBC core domain-containing protein	A0A1L8HNQ2	13	1	11	1	26.9	209506	98458.1	206440	183654	116032	274950	286890	190975	266970	96738.5		128212	133085
ube2d1.L	ube2d1.L	Ube2d2-prov protein	Q6DFK8	38	3	103	2	16.6	3.35751e+06	2.9268e+06	2.86382e+06	3.70905e+06	3.05884e+06	3.12519e+06	2.05433e+06	2.18841e+06	2.7162e+06	2.45079e+06	2.20101e+06	3.5245e+06	2.12898e+06
XELAEV_18024978mg	coq9.S	Ubiquinone biosynthesis protein	A0A1L8GEY7	14	3	110	2	42.3	5.83383e+06	4.88226e+06	4.19137e+06	4.68819e+06	5.58228e+06	5.35447e+06	2.68102e+06	4.67209e+06	4.6251e+06	5.23443e+06	5.10131e+06	5.59399e+06	5.48615e+06
XELAEV_18022857mg	coq9.L	Ubiquinone biosynthesis protein	A0A1L8GLM0	17	3	65	2	35.4	408702	222077	454190	275557	275408	405324	244039	259640	518149	359824	457071	482104	246634
usp5.S	usp5.S	Ubiquitin carboxyl-terminal hydrolase	A0AUT2	25	15	422	9	92.9	1.78273e+07	1.65949e+07	1.66078e+07	1.86687e+07	1.86284e+07	2.03449e+07	1.69493e+07	1.51362e+07	1.73381e+07	2.16403e+07	1.94728e+07	1.99018e+07	1.89278e+07
uchl1.L	uchl1.L	Ubiquitin carboxyl-terminal hydrolase	A0A1L8HTQ5	42	7	297	5	28	2.69255e+07	2.36183e+07	2.24834e+07	2.74434e+07	2.57039e+07	3.05426e+07	2.55953e+07	1.98297e+07	2.57772e+07	3.55997e+07	2.52622e+07	3.00124e+07	2.883e+07
uchl3.L	uchl3.L	Ubiquitin carboxyl-terminal hydrolase	Q5XHE2	42	6	300	5	26.2	2.29704e+07	2.09616e+07	1.69584e+07	2.25828e+07	2.3995e+07	1.5702e+07	1.39235e+07	1.28189e+07	1.30067e+07	2.5414e+07	2.30352e+07	2.25834e+07	2.4445e+07
XELAEV_18009011mg	uchl1.S	Ubiquitin carboxyl-terminal hydrolase	A0A1L8HL50	53	7	178	5	24.8	5.53036e+06	4.02475e+06	4.08543e+06	5.20578e+06	4.61305e+06	43413.8		41953.3	46148.6	4.02802e+06	3.47392e+06	3.23797e+06	2.67045e+06
usp14.S	usp14.S	Ubiquitin carboxyl-terminal hydrolase	Q641D7	27	9	157	2	55.5	9.15271e+06	9.12959e+06	7.39351e+06	8.78072e+06	9.21173e+06	8.40654e+06	7.34668e+06	7.35739e+06	8.19425e+06	1.09844e+07	1.01098e+07	1.05559e+07	8.6037e+06
usp14.L	usp14.L	Ubiquitin carboxyl-terminal hydrolase	A0A1L8FYP5	25	8	111	1	55.6	623988	455669	552019	546606	624072	748174	870902	587137	792076	1.00213e+06	928516	894152	941231
usp5.L	usp5.L	Ubiquitin carboxyl-terminal hydrolase	Q6AX35	16	8	209	2	95.5	68134.3	91146.9	80550.9		120011	93669	160997	130836	126194	98550.9	128454	138792	124223
usp10.L	usp10.L	Ubiquitin carboxyl-terminal hydrolase	A0A1L8GKW4	11	6	67	3	89.1	2.16791e+06	1.70525e+06	1.40151e+06	1.77854e+06	2.1026e+06	1.88769e+06	1.27979e+06	2.34446e+06	2.60374e+06	2.0351e+06	1.99731e+06	2.09974e+06	1.8933e+06
usp10.S	usp10.S	Ubiquitin carboxyl-terminal hydrolase	A0A1L8GEV4	12	6	69	3	89.1	1.45059e+06	2.16284e+06	2.13585e+06	2.88514e+06	3.28759e+06	2.45258e+06	1.69996e+06	1.68109e+06	1.39588e+06	2.8359e+06	2.18276e+06	1.53824e+06	2.60541e+06
XELAEV_18023581mg	uchl5.L	Ubiquitin carboxyl-terminal hydrolase	A0A1L8GNJ1	18	5	182	5	37.8	6.01327e+06	5.9439e+06	5.45106e+06	6.55596e+06	6.70421e+06	5.91939e+06	5.28196e+06	5.16679e+06	5.34284e+06	6.72797e+06	5.50794e+06	5.9586e+06	6.09725e+06
uchl3.S	uchl3.S	Ubiquitin carboxyl-terminal hydrolase	A0A1L8H960	18	3	91	2	26.3	729736	505364	612427	570450	906929	880965	928013	716308	766908	1.81313e+06	1.37115e+06	1.06028e+06	1.19324e+06
XELAEV_18036862mg	uchl1.S	Ubiquitin carboxyl-terminal hydrolase	A0A1L8FEE7	17	2	29	2	15.7	3.67117e+06	3.90683e+06	3.60401e+06	4.01717e+06	3.69963e+06	6.60661e+06	4.55247e+06	5.44118e+06	5.76663e+06	1.11104e+07	9.54341e+06	1.1708e+07	1.19068e+07
XELAEV_18023800mg	usp4.L	Ubiquitin carboxyl-terminal hydrolase	A0A1L8GPA5	1	1	7	1	110.8	93905.7	132157	93629	101600	109157	91689.1	67295.9	89227.3	119466	140259	132831	135747	87152.2
usp7.S	usp7.S	Ubiquitin carboxyl-terminal hydrolase 7	A0A1L8EQ22	14	11	147	11	130.6	3.10757e+06	3.73254e+06	3.89631e+06	3.49058e+06	3.97425e+06	3.58321e+06	3.23936e+06	3.42422e+06	2.53373e+06	4.94683e+06	4.29521e+06	4.25319e+06	3.85177e+06
mindy3.S	mindy3.S	Ubiquitin carboxyl-terminal hydrolase MINDY	A0A1L8FQZ4	7	1	23	1	50						176226	214674	93205.9	380509		227355
otub1.S	otub1.S	Ubiquitin thioesterase	Q3B8G9	29	4	114	3	30.9	769123	581701	857234	796393	787595	1.57817e+06	1.11706e+06	1.27352e+06	1.41502e+06	1.99732e+06	1.90499e+06	1.9204e+06	1.9907e+06
XELAEV_18022223mg	otub1.L	Ubiquitin thioesterase	A0A1L8GJR1	28	4	170	3	30.8	2.94617e+06	2.47705e+06	2.76304e+06	3.04687e+06	3.40047e+06	2.69663e+06	1.2158e+06	2.29388e+06	2.11309e+06	4.57624e+06	3.39739e+06	3.52653e+06	3.49118e+06
yod1.L	yod1.L	Ubiquitin thioesterase OTU1	A0A1L8HEW3	7	1	21	1	33.8		222500	130401	168179	104574					116096	77459	94234.4	137991
XELAEV_18040992mg	uba1.S	Ubiquitin-activating enzyme E1	A0A1L8EZK6	41	25	997	8	115.9	6.88901e+07	6.0252e+07	6.35879e+07	7.14162e+07	7.72516e+07	7.51877e+07	5.57384e+07	5.61578e+07	7.01062e+07	9.28046e+07	7.55625e+07	8.3296e+07	7.86812e+07
ufm1.S	ufm1.S	Ubiquitin-fold modifier 1	A0A1L8HAE9	33	1	11	1	9.1	336223	288817	329043	323391	406032	354899	334257	253305	293774	527513	352100	455948	312513
XELAEV_18037953mg	ddi2.S	Ubiquitin-like domain-containing protein	A0A1L8FHK9	5	2	31	2	95.5	1.00435e+06	1.01325e+06	919433	1.03648e+06	1.17381e+06	1.13244e+06	847721	797281	898543	1.37238e+06	1.03103e+06	1.14021e+06	1.01569e+06
XELAEV_18047880mg	tceb2.S	Ubiquitin-like domain-containing protein	A0A1L8ERB7	24	2	23	1	16.3	278981	246340	237635	322866	342003	379292	180042	236034	329386		164177
XELAEV_18045670mg	elob.L	Ubiquitin-like domain-containing protein	A0A1L8EZ05	18	2	27	1	21.8	843445	758558	831006	829310	838470	936158	892719	913463	1.02565e+06	925438	889373	921618	960644
sumo2.L	sumo2.L	Ubiquitin-like domain-containing protein	A0A1L8EUK7	12	1	3	1	11.2	479298	490569	319898	494341	169578	1399786	1.06548e+06	870384	915715	1.1739e+06	865938	1.01603e+06	1.04353e+06
ube3a.S	ube3a.S	Ubiquitin-protein ligase E3A	Q7ZTL9	7	4	50	4	104.1	1.34896e+06	634351	1.03276e+06	1.31834e+06	1.42922e+06	972194	836391	727031	766087	1.2142e+06	1.06792e+06	1.14492e+06	933781
usp9x.L	usp9x.L	Ubiquitinyl hydrolase 1	A0A1L8HFA1	4	5	58	1	289.4
usp9x.S	usp9x.S	Ubiquitinyl hydrolase 1	A0A1L8H6G5	4	5	60	1	289.3	246310	122130	90189.9	251757	238871	152702		91540	114312	236921	124602	164917	199279
XELAEV_18037980mg	ubr4.S	UBR-type domain-containing protein	A0A1L8FHL3	4	9	81	9	579.3	437113	414061	347159	366173	389028	467555	143101	314734	351091	538359	328897	285347	326312
XELAEV_18046471mg	aspscr1.S	UBX domain-containing protein	A0A1L8EM66	10	3	113	3	62.8	1.99333e+06	2.96103e+06	2.84297e+06	2.66552e+06	2.24814e+06	1.99679e+06	1.6681e+06	450184	1.86495e+06	3.76088e+06	2.86567e+06	2.27108e+06	3.47986e+06
faf2.L	faf2.L	UBX domain-containing protein	A0A1L8GXX2	13	3	24	2	52.3	285507	261839	381089	253278	229256	388679	312731	339410	323885	103584	489407	252397	345784
XELAEV_18021354mg	faf2.S	UBX domain-containing protein	A0A1L8GUY8	6	2	7	1	52.6	194433	172239	174260	171411	218756	47966.3	122901	30051	44088.8	155632	115155	106580	96602.5
ubxn4.S	ubxn4.S	UBX domain-containing protein	A0A1L8ENR7	4	1	1	1	57.4	266305	177690	170397	183440	242194					344629	195462	424938	350583
ubxn4.L	ubxn4.L	UBX domain-containing protein	A0A1L8EVJ3	2	1	3	1	57.5	92959.4	104377	68103	108941	132716	72272.2	62558.9	47911.5	46599.1	119661	92411.2	103588	130945
gale.S	gale.S	UDP-glucose 4-epimerase	A0A310UE35	18	3	27	2	38.2
gale.L	gale.L	UDP-glucose 4-epimerase	Q7ZZM6	18	3	16	2	38.2	479004	617266	429347	487556	590090	342595	324777	330991	360449	686441	532124	528347	538976
ugdh.L	ugdh.L	UDP-glucose 6-dehydrogenase	A0A1L8HTL0	29	8	163	4	55.3	5.02431e+06	5.53271e+06	4.1949e+06	5.4613e+06	4.70717e+06	3.78246e+06	3.06059e+06	3.47262e+06	2.87732e+06	8.95825e+06	7.93788e+06	8.55626e+06	8.17122e+06
XELAEV_18008998mg	ugdh.S	UDP-glucose 6-dehydrogenase	A0A1L8HL04	28	6	151	2	50.1		398644	230821	451613	764353	584507	749782	544988		761138	584613	839749	757227
XELAEV_18008366mg	ugt3a2.L	UDP-glucuronosyltransferase	A0A1L8I2J7	3	1	2	1	60.4
uba5.S	uba5.S	UFM1-activating enzyme	A0A1L8FRL4	8	2	9	2	44.1	1.05929e+06	751888	598183	1.12656e+06	1.1202e+06	1.03023e+06	541154	391119	527854	1.01697e+06	534826	714704	654250
cmpk1.S	cmpk1.S	UMP-CMP kinase	A0A1L8GFU4	29	5	150	5	24.8	2.85912e+06	2.9171e+06	3.07991e+06	3.30828e+06	3.28443e+06	3.83883e+06	1.83488e+06	2.2894e+06	2.67291e+06	4.30055e+06	3.47197e+06	4.47495e+06	3.6298e+06
unc45a.L	unc45a.L	UNC45-central domain-containing protein	A0A1L8H0S7	4	2	8	2	104	1.38772e+06	1.12951e+06	1.10327e+06	1.27202e+06	1.10094e+06	1.37233e+06	913528	1.14424e+06	1.11148e+06	1.97242e+06	1.78899e+06	1.67931e+06	1.6581e+06
vtga2.L	vtga2.L	Uncharacterized protein	A0A1L8GLL5	59	127	51399	105	201.4	49688663818	50432365694	51188887466	50142899767	50041400606	47184338989	52009369620	51673700109	48915467772	43870146090	47101447442	45248797451	45452441368
XELAEV_18022892mg	vtgb1.L	Uncharacterized protein	A0A1L8GLT4	56	119	36405	86	203	46208715480	47546168352	47285914775	45705243222	44004111152	43969533658	48645768082	47260537465	45592358760	43529381818	44208400441	43945807453	45705118575
XELAEV_18022891mg	vtga2.L	Uncharacterized protein	A0A1L8GLM1	59	117	36300	96	202.2	19166840032	19598071250	19633097196	19274051603	19026179472	18426356772	17726801878	18878393364	19450051423	18912706015	19343940818	18947095338	19177647963
XELAEV_18025047mg	vtgb1.S	Uncharacterized protein	A0A1L8GFH3	55	98	22033	68	193.3	7644702292	8126451839	7424264557	7391288420	8040326983	8520650939	6336980096	7218847627	8491229713	9226096753	8779953994	9331697809	9080818305
XELAEV_18041763mg	flna.S	Uncharacterized protein	A0A1L8F1S1	41	60	1754	58	278.5	6.90879e+07	7.22887e+07	6.67181e+07	8.09955e+07	8.10155e+07	9.86368e+07	9.05256e+07	8.66415e+07	8.51784e+07	8.06781e+07	6.81452e+07	7.96278e+07	7.25146e+07
dync1h1.L	dync1h1.L	Uncharacterized protein	A0A1L8F9X9	23	68	1420	16	532.6	4.44907e+07	4.37461e+07	4.68173e+07	5.01343e+07	4.78057e+07	5.36342e+07	3.98955e+07	4.37163e+07	5.20561e+07	4.82711e+07	4.6107e+07	4.93544e+07	4.76648e+07
XELAEV_18041192mg	dync1h1.S	Uncharacterized protein	A0A1L8F032	22	64	1411	12	532.3	3.84921e+06	3.20348e+06	3.75273e+06	4.06534e+06	4.0981e+06	5.41344e+06	4.32234e+06	4.19169e+06	5.03639e+06	4.08791e+06	3.88129e+06	3.84799e+06	3.57538e+06
myh9.S	myh9.S	Uncharacterized protein	A0A1L8GGP5	31	48	1323	14	226.7	1.10626e+07	1.22819e+07	1.20571e+07	1.32751e+07	1.4498e+07	1.47856e+07	1.24329e+07	1.24268e+07	1.28856e+07	1.74284e+07	1.48533e+07	1.49827e+07	1.39331e+07
XELAEV_18004235mg	tln2.S	Uncharacterized protein	A0A310UCZ7	23	35	925	8	279.9	1.61353e+07	1.90671e+07	1.80788e+07	1.85268e+07	2.03552e+07	2.41816e+07	1.9959e+07	2.17951e+07	2.30751e+07	2.5922e+07	2.2333e+07	2.40737e+07	2.47968e+07
XELAEV_18035213mg	hspa8.L	Uncharacterized protein	A0A1L8FKY3	55	24	1220	4	71	1.95542e+08	1.74183e+08	1.78072e+08	1.95271e+08	2.0555e+08	285853672	2.29416e+08	2.11805e+08	2.48859e+08	255423107	2.1696e+08	2.19895e+08	2.20197e+08
eprs1.L	eprs1.L	Uncharacterized protein	A0A1L8G6S2	31	34	1018	22	198.4	3.47836e+07	3.51496e+07	3.14647e+07	4.28458e+07	4.2522e+07	3.47163e+07	2.4715e+07	2.63985e+07	3.2763e+07	3.49524e+07	3.38661e+07	3.50896e+07	3.45475e+07
XELAEV_18008634mg	tln2.S	Uncharacterized protein	A0A1L8I385	20	29	773	4	246.1	2.01035e+06	4.34041e+06	4.08895e+06	5.18486e+06	1.63745e+06	2.83012e+06	1.09013e+06	1.94436e+06	1.99593e+06	5.9956e+06	2.95946e+06	4.63095e+06	4.26521e+06
vwa5a.2.L	vwa5a.2.L	Uncharacterized protein	A0A1L8I343	42	26	1119	22	94.4	9.58152e+07	9.76406e+07	9.55781e+07	9.76127e+07	1.01024e+08	9.23609e+07	9.89783e+07	8.58999e+07	8.47045e+07	1.1969e+08	1.06637e+08	1.1243e+08	103821673
XELAEV_18024202mg	ganab.L	Uncharacterized protein	A0A1L8GD86	40	23	703	8	107.9	3.89472e+07	3.64685e+07	3.55141e+07	4.12452e+07	3.9519e+07	4.50958e+07	3.63258e+07	3.94127e+07	4.46267e+07	4.97889e+07	5.06596e+07	4.47863e+07	4.40075e+07
flnb.L	flnb.L	Uncharacterized protein	A0A310UE08	21	26	348	23	278.1	3.29934e+06	2.63269e+06	2.19049e+06	3.75195e+06	4.00811e+06	4359600	2.91432e+06	2.7608e+06	3.10355e+06	4.87957e+06	3.86037e+06	5.23868e+06	4.61906e+06
XELAEV_18044446mg	LOC100495238	Uncharacterized protein	A0A1L8EVI2	69	18	645	9	39.1	8.37285e+07	7.38605e+07	7.65503e+07	9.22272e+07	1.01592e+08	1.00944e+08	8.56406e+07	8.88939e+07	8.96852e+07	5.59809e+07	4.11253e+07	4.7657e+07	4.50322e+07
XELAEV_18022257mg	ganab.L	Uncharacterized protein	A0A1L8GJV0	35	21	692	6	113.5	8.98431e+06	8.20677e+06	9.09824e+06	9.3772e+06	9.35539e+06	1.00391e+07	9.66159e+06	9.14012e+06	9.72071e+06	1.2964e+07	1.24887e+07	1.20878e+07	1.24783e+07
XELAEV_18022248mg	eef1g.L	Uncharacterized protein	A0A1L8GJV4	55	17	717	13	49.8	1.12134e+08	1.05559e+08	1.07016e+08	1.1212e+08	1.16019e+08	1.52728e+08	1.32226e+08	1.28178e+08	1.45997e+08	150009661	1.38857e+08	1.30978e+08	1.25111e+08
XELAEV_18016554mg	alox12b.S	Uncharacterized protein	A0A1L8HBN8	50	20	765	19	75.9	1.00183e+08	9.84913e+07	8.85537e+07	1.07392e+08	1.08948e+08	4.11634e+07	3.28349e+07	2.59826e+07	3.66778e+07	5.8859e+07	5.12667e+07	5.98934e+07	6.44806e+07
cct6a.L	cct6a.L	Uncharacterized protein	A0A1L8HG76	47	17	1094	6	57.7	1.447e+08	1.53325e+08	1.42332e+08	1.54394e+08	1.62175e+08	1.16864e+08	1.24679e+08	1.20445e+08	1.22875e+08	1.71683e+08	1.47807e+08	1.69357e+08	1.50682e+08
XELAEV_18024007mg	uqcrc1.L	Uncharacterized protein	A0A1L8GPQ3	50	19	696	19	57.3	5.82461e+07	5.72029e+07	5.2662e+07	5.85904e+07	6.25682e+07	5.505e+07	5.46904e+07	5.78933e+07	5.15004e+07	6.51023e+07	5.74217e+07	5.9186e+07	5.54425e+07
XELAEV_18005127mg	wdr1.L	Uncharacterized protein	A0A1L8HTC7	44	15	643	5	66.1	3.1455e+07	2.81146e+07	2.77736e+07	3.21003e+07	3.42513e+07	3.57993e+07	3.25954e+07	2.8765e+07	3.383e+07	5.20068e+07	4.28842e+07	4.65701e+07	4.17177e+07
XELAEV_18018012mg	tln2.S	Uncharacterized protein	A0A1L8H034	18	23	433	5	271.9	2.46663e+06	2.74825e+06	2.12072e+06	2.82804e+06	3.06073e+06	3.87215e+06	3.25404e+06	3.16492e+06	3.34833e+06	2.75447e+06	1.55649e+06	1.89342e+06	2.47567e+06
XELAEV_18025130mg	pgm1.L	Uncharacterized protein	A0A1L8GFG5	54	20	654	6	61.7	5.38376e+07	4.8301e+07	4.38118e+07	5.19055e+07	5.20302e+07	4.11497e+07	2.84052e+07	2.60523e+07	2.98703e+07	4.604e+07	3.7854e+07	3.90945e+07	4.42839e+07
XELAEV_18016290mg	acat1.S	Uncharacterized protein	A0A1L8HAX7	45	14	604	14	44.1	1.10138e+08	107705850	8.54752e+07	1.12391e+08	116872193	6.41574e+07	5.30218e+07	5.99131e+07	5.53371e+07	1.15964e+08	8.71254e+07	95714482	1.00737e+08
XELAEV_18028669mg	eprs1.S	Uncharacterized protein	A0A1L8G191	24	20	476	8	173.1	2.48106e+06	2.10832e+06	2.23079e+06	2.23232e+06	2.36382e+06	3.62912e+06	3.12232e+06	2.98918e+06	3.10247e+06	1.89377e+06	1.95428e+06	2.15436e+06	2.13764e+06
XELAEV_18020799mg	tln2.S	Uncharacterized protein	A0A1L8GTE5	16	20	458	3	271.7	572376	488545	272161	732629	886298	679724	172340	591172	762972	495580	485300	651508	501840
myh10.S	myh10.S	Uncharacterized protein	A0A1L8EN71	16	24	407	18	231.1	3.96712e+06	3.4978e+06	3.41831e+06	4.29018e+06	4.38426e+06	5.32329e+06	3.43206e+06	5.16578e+06	4.02312e+06	4.60574e+06	3.53426e+06	4.05688e+06	3.7845e+06
aifm1.L	aifm1.L	Uncharacterized protein	A0A1L8F6P6	40	14	461	14	69.8	2.09652e+07	1.70909e+07	1.46754e+07	1.86532e+07	1.79452e+07	1.97678e+07	1.65604e+07	1.63678e+07	1.64878e+07	2.24638e+07	1.88854e+07	1.97552e+07	1.95646e+07
eif4g1.L	eif4g1.L	Uncharacterized protein	A0A1L8G9T6	18	20	348	14	177.6	8.42947e+06	9.24525e+06	8.11842e+06	8.38541e+06	9.65674e+06	5.40685e+06	4.14002e+06	4.28751e+06	5.66168e+06	7.76964e+06	7.12664e+06	8.11997e+06	8.07752e+06
gcn1.L	gcn1.L	Uncharacterized protein	A0A1L8I066	12	19	515	7	297.1	1.49674e+06	1.42807e+06	1.61952e+06	1.58628e+06	1.56291e+06	2.04248e+06	1.49519e+06	1.52368e+06	1.67158e+06	1.8625e+06	2.1801e+06	2.21143e+06	2.27517e+06
ero1a.L	ero1a.L	Uncharacterized protein	A0A1L8F9V1	41	14	289	14	54.8	1.82063e+07	1.66422e+07	1.69854e+07	1.89664e+07	1.86415e+07	1.89918e+07	1.2482e+07	1.39258e+07	1.68062e+07	1.75543e+07	1.7658e+07	1.61579e+07	1.60536e+07
XELAEV_18010449mg	gcn1l1.S	Uncharacterized protein	A0A1L8HQ62	14	21	424	9	289.9	6.64832e+06	5.7776e+06	6.54302e+06	6.98873e+06	6.29216e+06	6.17901e+06	4.62624e+06	5.18852e+06	6.63949e+06	8.56654e+06	8.35666e+06	7.95395e+06	8.17384e+06
XELAEV_18041034mg	actn1.S	Uncharacterized protein	A0A1L8EZP3	27	17	471	10	102.8	1.13158e+07	1.29993e+07	1.15515e+07	1.32042e+07	1.33198e+07	1.63261e+07	1.33633e+07	1.19489e+07	1.21e+07	1.88072e+07	1.515e+07	1.57401e+07	1.39385e+07
XELAEV_18035488mg	pdgfb-like.L	Uncharacterized protein	A0A1L8FLR1	30	14	361	3	73.6	1.90097e+07	1.89637e+07	1.98839e+07	2.29118e+07	2.51264e+07	2.14369e+07	1.89909e+07	1.96266e+07	2.28208e+07	3.03817e+07	2.4291e+07	2.67149e+07	2.65598e+07
XELAEV_18047636mg	uqcrc2.S	Uncharacterized protein	A0A1L8EQG6	45	11	543	6	51.4	7.89358e+06	6.61777e+06	8.3138e+06	7.30538e+06	8.35527e+06	9.7897e+06	9.33321e+06	9.41823e+06	1.03287e+07	8.43603e+06	8.44398e+06	7.32373e+06	7.21332e+06
hyou1.L	hyou1.L	Uncharacterized protein	A0A1L8FLI2	24	16	498	7	111.5	2.09288e+07	1.92368e+07	2.25261e+07	2.10218e+07	2.29239e+07	2.3854e+07	2.05255e+07	2.14389e+07	2.36654e+07	2.95378e+07	3.03444e+07	2.54949e+07	2.42945e+07
actn4.L	actn4.L	Uncharacterized protein	A0A1L8F929	29	17	396	5	103.5	5.01376e+06	4.96563e+06	4.99944e+06	5.49574e+06	6.3447e+06	7.377e+06	7.02217e+06	5.17921e+06	6.33312e+06	8.78969e+06	7.23737e+06	9.06612e+06	7.39187e+06
pls3.S	pls3.S	Uncharacterized protein	A0A1L8F383	38	15	347	3	71.1	1.18267e+07	9.58304e+06	1.10381e+07	1.29373e+07	1.32483e+07	1.18003e+07	1.06431e+07	9.38466e+06	1.01977e+07	1.18512e+07	1.07116e+07	1.17309e+07	1.15445e+07
aldh16a1.L	aldh16a1.L	Uncharacterized protein	A0A1L8FNH9	31	12	416	7	91.3	5.13769e+06	5.16696e+06	5.33207e+06	5.03672e+06	5.71695e+06	9.85316e+06	8.16707e+06	7.46974e+06	7.7643e+06	8.94177e+06	7.05575e+06	8.0833e+06	8.42413e+06
hpgds.S	hpgds.S	Uncharacterized protein	A0A1L8HMC5	75	11	774	10	22.4	1.26081e+08	1.18189e+08	1.33199e+08	1.31252e+08	1.35854e+08	1.8835e+08	1.49833e+08	1.32647e+08	1.58241e+08	1.87403e+08	2.02019e+08	2.02152e+08	1.7634e+08
XELAEV_18044447mg	LOC100495238	Uncharacterized protein	A0A1L8EVP2	64	14	529	5	39	9.68098e+06	7.31883e+06	7.62701e+06	8.07196e+06	1.0196e+07	7.73926e+06	9.29408e+06	7.21712e+06	7.4505e+06	4.16621e+06	2.76184e+06	4.22573e+06	4.5791e+06
XELAEV_18014570mg	wdr77.S	Uncharacterized protein	A0A1L8H601	47	12	356	12	36	1.27125e+07	1.51567e+07	1.13027e+07	1.48811e+07	1.50476e+07	3.22555e+07	2.12244e+07	2.35348e+07	2.69848e+07	3.56588e+07	2.57478e+07	2.74831e+07	2.62224e+07
XELAEV_18039228mg	abcf1.L	Uncharacterized protein	A0A1L8F8M2	25	16	396	16	100.5	1.52068e+07	1.39884e+07	1.31941e+07	1.58037e+07	1.39981e+07	1.60934e+07	1.38336e+07	1.3266e+07	1.53751e+07	1.97431e+07	1.87877e+07	1.97495e+07	1.91661e+07
hyou1.S	hyou1.S	Uncharacterized protein	A0A310TPS0	22	15	402	6	111.5	4.26849e+06	3.65011e+06	4.04642e+06	4.46551e+06	4.59861e+06	4.1924e+06	3.54027e+06	4.56286e+06	4.51899e+06	7.0181e+06	5.89783e+06	6.02134e+06	5.34751e+06
XELAEV_18032984mg	slc25a13.S	Uncharacterized protein	A0A1L8FR42	29	11	302	2	71						532298	941131	718107	411275	67016.7	93364.5	66141.1	412672
eef1d.L	eef1d.L	Uncharacterized protein	A0A1L8G0A6	17	12	363	2	76.4	2.57969e+07	2.26309e+07	2.23862e+07	2.39654e+07	2.48867e+07	2.98354e+07	2.11609e+07	2.17936e+07	2.34927e+07	2.21947e+07	1.91415e+07	1.8666e+07	1.9332e+07
txndc5.S	txndc5.S	Uncharacterized protein	A0A1L8FS49	42	16	574	12	45.9	3.21539e+07	2.8653e+07	2.96007e+07	3.25643e+07	3.534e+07	4.61241e+07	3.91935e+07	4.30616e+07	4.24791e+07	4.55809e+07	4.28978e+07	4.29445e+07	3.88809e+07
actc1.S	actc1.S	Uncharacterized protein	A0A1L8EZH4	40	11	743	3	42					57873.3	386012	68513.8	80604	156932	43202.3		96513.2	76634.8
XELAEV_18007973mg	hsd17b4.L	Uncharacterized protein	A0A1L8I1G6	30	13	370	13	80.3	1.05341e+07	9.84935e+06	1.24911e+07	1.2053e+07	1.2758e+07	1.5364e+07	9.23686e+06	1.23803e+07	1.5337e+07	1.78276e+07	1.66629e+07	1.5315e+07	1.56615e+07
eif4g1.S	eif4g1.S	Uncharacterized protein	A0A1L8G3I1	15	16	240	10	177.9	5.26635e+06	5.95309e+06	3.89374e+06	5.83816e+06	4.54474e+06	4.70964e+06	3.9964e+06	3.81217e+06	3.31709e+06	4.96485e+06	5.88611e+06	5.33246e+06	6.78933e+06
hadhb.L	hadhb.L	Uncharacterized protein	A0A1L8GCR3	37	16	451	2	50.5	6.78852e+07	6.22256e+07	5.82301e+07	5.67073e+07	5.87915e+07	6.9795e+07	7.45699e+07	6.21123e+07	6.82499e+07	6.30171e+07	5.99034e+07	5.27999e+07	5.54213e+07
XELAEV_18024205mg	eef1g.S	Uncharacterized protein	A0A1L8GCN0	35	12	466	8	50.2	2.90612e+07	2.64164e+07	2.78085e+07	2.75217e+07	3.02659e+07	3.29557e+07	2.66512e+07	2.35676e+07	2.88209e+07	2.30762e+07	2.09265e+07	2.2066e+07	1.75535e+07
XELAEV_18014219mg	tomm70.S	Uncharacterized protein	A0A1L8H4Y7	28	11	295	11	64.7	1.02485e+07	8.28489e+06	7.62553e+06	1.04264e+07	1.00381e+07	9.74295e+06	8.1592e+06	8.09892e+06	8.82663e+06	1.01756e+07	7.39789e+06	9.37669e+06	9.69306e+06
XELAEV_18017664mg	aass.L	Uncharacterized protein	A0A1L8GYX8	19	11	368	11	112.5	1.08041e+07	1.00639e+07	9.01462e+06	1.11369e+07	1.09654e+07	9.97016e+06	9.03465e+06	9.95182e+06	9.19024e+06	1.02444e+07	8.98722e+06	9.70258e+06	8.88007e+06
grn.L	grn.L	Uncharacterized protein	A0A1L8ES81	29	8	252	8	119	9.57263e+06	6.66364e+06	7.96541e+06	7.64803e+06	1.20045e+07	1.72977e+07	1.0397e+07	8.55523e+06	1.25114e+07	1.2867e+07	1.27204e+07	1.13983e+07	1.16741e+07
XELAEV_18034732mg	myof.1.L	Uncharacterized protein	A0A1L8FJK3	14	18	294	18	234.5	3.95504e+06	4.22227e+06	3.85554e+06	4.41572e+06	4.62683e+06	6.36113e+06	5.03042e+06	5.56374e+06	6.03746e+06	9.83447e+06	7.23782e+06	7.16915e+06	7.21028e+06
XELAEV_18042575mg	actn4.S	Uncharacterized protein	A0A1L8F417	21	14	367	1	104.1	439875	478973	421573	476170	681891	551875	403545	415205	460759	797799	636343	724817	652539
marcks.S	marcks.S	Uncharacterized protein	A0A1L8G2S7	53	10	294	8	29.1	5.26741e+06	4.95757e+06	5.42877e+06	5.72326e+06	5.04307e+06	5.0956e+06	5.27322e+06	5.57283e+06	4.95856e+06	5.52061e+06	5.11873e+06	4.3819e+06	5.03346e+06
XELAEV_18041759mg	huwe1.S	Uncharacterized protein	A0A1L8F1Q6	6	14	262	14	442.5	4.14688e+06	3.86577e+06	3.61975e+06	4.5419e+06	4.70079e+06	5.44866e+06	4.74897e+06	4.75108e+06	5.03087e+06	6.05088e+06	4.93267e+06	6.37824e+06	5.33207e+06
XELAEV_18031627mg	txndc5.L	Uncharacterized protein	A0A1L8FXX3	35	10	423	6	45.9	7.28937e+06	8.36733e+06	9.0999e+06	8.13483e+06	8.6629e+06	1.03911e+07	9.26464e+06	1.04927e+07	1.15468e+07	9.16384e+06	1.02267e+07	1.05153e+07	9.42656e+06
hadhb.S	hadhb.S	Uncharacterized protein	A0A1L8G607	33	15	440	1	50.5	1.3068e+06	795621	1.91183e+06	1.0265e+06	980286	2.15745e+06		1.21675e+06	1.51358e+06	1.53617e+06	996114	751189	608206
XELAEV_18008065mg	ttc37.L	Uncharacterized protein	A0A1L8I1P9	16	14	255	14	170.9	2.40308e+06	2.64995e+06	2.92919e+06	2.83842e+06	3.22092e+06	3.62101e+06	1.94864e+06	2.75745e+06	3.14131e+06	3.6454e+06	3.98769e+06	3.6947e+06	3.43611e+06
XELAEV_18037826mg	aldh16a1.S	Uncharacterized protein	A0A1L8FH39	25	9	351	4	96.3	1.94903e+06	1.57634e+06	1.91711e+06	1.40136e+06	1.01244e+06	2.82104e+06	3.05144e+06	2.50647e+06	2.18719e+06	3.17016e+06	2.74274e+06	2.76159e+06	2.19376e+06
XELAEV_18034085mg	eef1d.S	Uncharacterized protein	A0A1L8FU52	14	11	288	1	79.5	976593	925624	945186	1.08203e+06	1.08702e+06	1.12132e+06	910501	1.02855e+06	901889	1.72462e+06	1.37914e+06	1.45944e+06	1.6172e+06
acadvl.L	acadvl.L	Uncharacterized protein	A0A1L8H4A9	30	13	273	13	68.9	1.76167e+07	1.30871e+07	1.39739e+07	1.6818e+07	1.7215e+07	1.94445e+07	1.70663e+07	1.68117e+07	1.80223e+07	2.05778e+07	1.67949e+07	1.96672e+07	1.80035e+07
snrnp200.S	snrnp200.S	Uncharacterized protein	A0A1L8GS40	11	13	158	13	244.2	1.69153e+06	1.58247e+06	1.46213e+06	1.40571e+06	1.76952e+06	5.1081e+06	2.96012e+06	3.13462e+06	4.38008e+06	4.78582e+06	3.80771e+06	4.29291e+06	3.67049e+06
echs1.L	echs1.L	Uncharacterized protein	A0A1L8FKI1	49	8	427	8	31.1	2.3087e+07	2.05526e+07	1.79934e+07	2.17001e+07	2.35249e+07	3.20489e+07	2.60847e+07	2.87208e+07	2.80872e+07	3.18476e+07	2.93874e+07	3.06309e+07	29123225
igf2bp3.L	igf2bp3.L	Uncharacterized protein	A0A1L8FW10	30	10	340	3	65.6	1.37244e+07	1.13373e+07	1.08219e+07	1.32435e+07	1.33436e+07	1.3592e+07	1.11865e+07	1.02983e+07	1.29831e+07	1.58007e+07	1.37856e+07	1.59983e+07	1.58609e+07
dync1i2.L	dync1i2.L	Uncharacterized protein	A0A1L8EW87	25	9	312	6	73.1	5.06345e+06	4.66689e+06	4.77592e+06	5.23408e+06	5.5786e+06	5.9267e+06	4.64299e+06	5.11511e+06	5.47183e+06	6.46631e+06	5.92387e+06	6.29023e+06	6.11652e+06
igf2bp3.S	igf2bp3.S	Uncharacterized protein	A0A310U801	30	10	369	3	65.3	2.14995e+06	1.74149e+06	2.29051e+06	2.07862e+06	1.95104e+06	2.82995e+06	2.70926e+06	2.38555e+06	2.58143e+06	2.53355e+06	2.77398e+06	2.63685e+06	2.48478e+06
marcks.L	marcks.L	Uncharacterized protein	A0A1L8G8S4	46	8	246	6	29.1	1.65382e+06	1.55016e+06	1.02362e+06	1.56871e+06	1.3544e+06	2.95558e+06	2.51895e+06	2.17054e+06	1.70813e+06	2.14894e+06	2.8012e+06	2.30326e+06	2.51312e+06
XELAEV_18030627mg	acaa1.L	Uncharacterized protein	A0A1L8FV28	41	12	298	12	43.7	9.13019e+06	6.9034e+06	7.19157e+06	9.12317e+06	9.90198e+06	1.27201e+07	6.61735e+06	7.1601e+06	1.16863e+07	2.53209e+07	2.23871e+07	1.60842e+07	1.92568e+07
XELAEV_18024849mg	XELAEV_18024849mg	Uncharacterized protein	A0A1L8GEX3	43	11	143	11	67.3	821590	936325	1.64724e+06	878540	741399	949503	1.83365e+06	1.6114e+06	1.33951e+06	1.57621e+06	2.37652e+06	1.52911e+06	1.96968e+06
nap1l1.S	nap1l1.S	Uncharacterized protein	A0A1L8GUC2	22	10	341	6	63.6	3.29271e+07	3.03046e+07	3.35257e+07	3.82061e+07	3.76949e+07	3.50279e+07	3.19078e+07	3.11231e+07	3.54518e+07	4.01587e+07	3.97498e+07	3.49809e+07	3.5218e+07
XELAEV_18039768mg	XELAEV_18039768mg	Uncharacterized protein	A0A1L8FA78	15	7	362	1	69.5						123222	97066.2
XELAEV_18033797mg	rpl7.S	Uncharacterized protein	A0A1L8FTA2	42	10	529	10	28.7	8.66512e+07	7.58122e+07	7.14468e+07	9.82641e+07	9.40219e+07	1.10154e+08	6.70296e+07	7.4895e+07	9.93994e+07	9.5526e+07	8.43135e+07	8.85503e+07	8.48464e+07
cpne3.S	cpne3.S	Uncharacterized protein	A0A1L8FTG7	32	9	154	9	59.3	3.07257e+06	1.38251e+06	2.20624e+06	2.64119e+06	2.56416e+06	4.51288e+06	2.77307e+06	3.32014e+06	5.14461e+06	7.55145e+06	7.52751e+06	6.36807e+06	6.39165e+06
XELAEV_18021930mg	nup160.L	Uncharacterized protein	A0A1L8GIX3	11	7	90	7	162.4	985830	1.30358e+06	1.16175e+06	985244	451721	1.42798e+06	1.56383e+06	1.04996e+06	1.32066e+06	1.70406e+06	1.69663e+06	1.08446e+06	991518
XELAEV_18036929mg	actr1a.S	Uncharacterized protein	A0A1L8FEJ0	39	9	297	9	45.4	1.24323e+07	1.1637e+07	1.15845e+07	1.29804e+07	1.27822e+07	1.54778e+07	1.35048e+07	1.37747e+07	1.52321e+07	1.99052e+07	1.84038e+07	1.84144e+07	17351814
lrrc40.L	lrrc40.L	Uncharacterized protein	A0A1L8GLQ7	30	9	152	9	67.1	5.76409e+06	5.75335e+06	6.2852e+06	5.66312e+06	7.03878e+06	4.31132e+06	5.48031e+06	5.80981e+06	4.82159e+06	3.60096e+06	3.07999e+06	4.5282e+06	2.91059e+06
decr1.L	decr1.L	Uncharacterized protein	A0A1L8FZF7	48	8	171	8	35.5	1.29254e+07	1.31042e+07	1.1184e+07	1.27672e+07	1.63788e+07	8.68195e+06	9.50801e+06	9.47793e+06	8.81077e+06	1.20037e+07	1.0917e+07	1.1351e+07	9.97591e+06
XELAEV_18044371mg	pdia5.L	Uncharacterized protein	A0A1L8EVA9	28	12	336	4	59.6	1.29083e+07	1.34735e+07	1.25524e+07	1.29908e+07	1.40487e+07	1.80389e+07	1.77331e+07	1.81312e+07	1.84419e+07	2.32653e+07	2.37648e+07	1.80467e+07	1.88875e+07
nap1l1.L	nap1l1.L	Uncharacterized protein	A0A1L8GYL4	28	8	271	5	45.5	2.11588e+06	2.46232e+06	1.86199e+06	3.12637e+06	3.0998e+06	2.67901e+06	2.67531e+06	2.98749e+06	2.88363e+06	3.86485e+06	2.22338e+06	3.02992e+06	2.57609e+06
XELAEV_18046237mg	lsm14b.S	Uncharacterized protein	A0A1L8ELN9	37	7	227	3	41.9	1.83737e+06	1.36326e+06	1.48727e+06	1.75983e+06	1.56294e+06	676997	882523	825471	586156	2.17964e+06	2.23656e+06	2.07327e+06	1.879e+06
lsm14b.L	lsm14b.L	Uncharacterized protein	A0A1L8ESZ1	35	8	186	4	46.1	4.48018e+06	4.18124e+06	5.5017e+06	4.61873e+06	3.93683e+06	4.44844e+06	5.07462e+06	5.05418e+06	5.47528e+06	5.60056e+06	7.11423e+06	6.00611e+06	5.551e+06
XELAEV_18044625mg	dpp4.L	Uncharacterized protein	A0A1L8EW34	18	9	184	9	93	5.94531e+06	4.93818e+06	5.81527e+06	5.33047e+06	5.94566e+06	5.7516e+06	5.47065e+06	5.45994e+06	5.67296e+06	1.05428e+07	1.18227e+07	9.54302e+06	8.80695e+06
XELAEV_18015491mg	ranbp2.S	Uncharacterized protein	A0A1L8H8R8	8	13	129	11	315.7	1.34547e+06	1.40962e+06	1.18852e+06	1.35906e+06	1.39519e+06	680962	536854	570394	997282	952119	746162	971363	971780
XELAEV_18025810mg	ptx.S	Uncharacterized protein	A0A1L8GHG0	16	10	182	10	107.7	9.72166e+06	5.31014e+06	9.13463e+06	9.47198e+06	6.44858e+06	9.50919e+06	2.95749e+06	5.83665e+06	7.16548e+06	1.75555e+07	1.62229e+07	1.96405e+07	1.85326e+07
XELAEV_18006533mg	grhpr.1.L	Uncharacterized protein	A0A1L8HXC4	41	6	334	5	35.9	777417	736784	664940	809651	666056	1.17174e+06	496083	786553	1.01083e+06	93115.4		116199	41155.1
XELAEV_18026242mg	bpnt1.L	Uncharacterized protein	A0A1L8G6F2	36	7	170	7	35.3	5.30838e+06	4.46475e+06	4.99021e+06	5.69186e+06	5.9797e+06	7.16078e+06	6.53289e+06	7.18327e+06	6.02688e+06	9.05033e+06	7.55325e+06	8.09993e+06	7.78964e+06
dhrs7.L	dhrs7.L	Uncharacterized protein	A0A1L8FA95	35	7	210	7	38.3	8.37917e+06	7.3668e+06	7.80665e+06	8.20699e+06	9.16521e+06	4.24932e+06	3.31789e+06	4.34236e+06	5.37531e+06	5.85256e+06	6.24505e+06	5.50759e+06	5.86396e+06
XELAEV_18047812mg	arhgdig.S	Uncharacterized protein	A0A1L8ER09	45	5	202	4	21.2	1.01607e+07	7.98573e+06	8.07742e+06	1.08449e+07	1.29836e+07	6.90624e+06	5.45481e+06	6.33615e+06	6.94457e+06	1.11591e+07	7.42484e+06	9.29048e+06	9.90474e+06
XELAEV_18037174mg	psap.S	Uncharacterized protein	A0A1L8FF90	25	8	182	4	57.6	1.10441e+07	1.08549e+07	1.31737e+07	1.17885e+07	1.28788e+07	1.36432e+07	1.08343e+07	1.08684e+07	1.34217e+07	1.73101e+07	1.76351e+07	1.27075e+07	1.30571e+07
ech1.L	ech1.L	Uncharacterized protein	A0A1L8F918	29	7	217	7	34	1.4206e+07	1.32938e+07	1.22449e+07	1.52686e+07	1.6728e+07	1.5277e+07	1.30102e+07	1.3646e+07	1.38965e+07	1.29e+07	1.13287e+07	1.16606e+07	1.1255e+07
XELAEV_18037954mg	padi2.S	Uncharacterized protein	A0A1L8FHI3	28	8	198	7	56.6	1.06026e+07	1.01826e+07	9.8485e+06	1.17829e+07	9.87819e+06	1.06772e+07	7.62967e+06	9.07033e+06	9.99289e+06	6.5777e+06	7.3323e+06	9.26773e+06	8.86609e+06
hsd17b10.S	hsd17b10.S	Uncharacterized protein	A0A1L8F1N3	39	6	308	2	27.3	3.26222e+06	3.50841e+06	3.27385e+06	3.64011e+06	4.34571e+06	1.72786e+06	1.68952e+06	1.51149e+06	1.40013e+06	3.89211e+06	4.09606e+06	3.70351e+06	3.34169e+06
XELAEV_18038039mg	muc5acl.S	Uncharacterized protein	A0A1L8FHS7	7	11	80	11	324.3	238532	625545	1.19663e+06	923561	799045	3.5757e+06	2.12884e+06	1.82547e+06	2.45603e+06	564986	1.4875e+06	1.06729e+06	861844
XELAEV_18042878mg	cct3.S	Uncharacterized protein	A0A1L8F4X5	46	8	249	2	32.5	1.51438e+07	1.48163e+07	1.22903e+07	1.46641e+07	14944747	1.41583e+07	1.41108e+07	1.40913e+07	1.45611e+07	1.8478e+07	1.42505e+07	1.83048e+07	1.41975e+07
XELAEV_18016912mg	XELAEV_18016912mg	Uncharacterized protein	A0A1L8GWQ5	10	7	118	7	163.9	2.29448e+06	2.73096e+06	2.2442e+06	2.42058e+06	2.87275e+06	1.73188e+06	1.98947e+06	2.13151e+06	1.54997e+06	2.30788e+06	2.15529e+06	2.21752e+06	1.79388e+06
XELAEV_18036684mg	a2ml1.L	Uncharacterized protein	A0A1L8FDT0	8	6	70	5	161.6	49188.9		96297.1	37067.7	113408	1.0246e+06	859535	1.31323e+06	1.06265e+06	1.4691e+06	1.64655e+06	1.78747e+06	1.44219e+06
XELAEV_18005498mg	lrba.L	Uncharacterized protein	A0A1L8HUJ2	6	9	168	5	313.2	2.84892e+06	2.64098e+06	2.45419e+06	3.47639e+06	3.79307e+06	2.02773e+06	1.45821e+06	1.88319e+06	2.28564e+06	4.14002e+06	4.29492e+06	4.30058e+06	4.54606e+06
drg1.L	drg1.L	Uncharacterized protein	A0A1L8I092	36	8	105	8	40.4	2.46027e+06	2.66149e+06	2.06293e+06	2.69311e+06	2.49932e+06	3.13108e+06	1.654e+06	2.58443e+06	2.98119e+06	4.16029e+06	3.72566e+06	3.74959e+06	3.90515e+06
avd.2.L	avd.2.L	Uncharacterized protein	A0A1L8EUL7	53	6	142	6	16.7	9.47012e+06	8.65307e+06	7.34997e+06	7.96687e+06	1.19059e+07	1.3361e+07	8.00173e+06	9.93307e+06	1.09307e+07	1.48356e+07	1.24323e+07	1.34007e+07	1.20758e+07
anp32e.L	anp32e.L	Uncharacterized protein	A0A1L8FBY7	52	9	108	7	30.1	4.53829e+06	3.81585e+06	4.56361e+06	4.34481e+06	3.66209e+06	4.71838e+06	4.25264e+06	4.23689e+06	4.25915e+06	3.53335e+06	3.05141e+06	3.55412e+06	3.09029e+06
XELAEV_18044733mg	mtx2.L	Uncharacterized protein	A0A1L8EWF3	20	4	92	2	36.6	3.27909e+06	3.39044e+06	3.35884e+06	3.78543e+06	3.99474e+06	4.54708e+06	3.65151e+06	3.79933e+06	3.96096e+06	5.04735e+06	4.42231e+06	4.74488e+06	5.17975e+06
rcc2.L	rcc2.L	Uncharacterized protein	A0A1L8FPA6	28	8	147	8	55.5	4.05326e+06	3.21317e+06	3.33693e+06	4.67458e+06	3.67341e+06	4.47151e+06	3.08326e+06	3.52058e+06	4.63733e+06	4.60391e+06	4.29697e+06	4.53658e+06	4.23144e+06
wdr61.S	wdr61.S	Uncharacterized protein	A0A1L8H9K4	35	5	172	2	33.3	3.46865e+06	2.34517e+06	3.06597e+06	2.25599e+06	3.3085e+06	4.22016e+06	2.81472e+06	3.14411e+06	4.0473e+06	4.48614e+06	3.76864e+06	3.92691e+06	4.05388e+06
wdr61.L	wdr61.L	Uncharacterized protein	A0A1L8HI18	35	5	148	2	33.3	468773	695514	752999	720287	556895	728227	745187	646176	757540	1.24944e+06	864509	929959	615587
hdlbp.S	hdlbp.S	Uncharacterized protein	A0A1L8G4G8	12	9	139	4	142.8	6.17553e+06	6.04399e+06	4.89948e+06	6.33752e+06	7.23023e+06	4.39384e+06	2.20228e+06	3.35514e+06	3.56449e+06	6.92209e+06	6.50511e+06	7.14329e+06	7.9105e+06
hsd17b8.S	hsd17b8.S	Uncharacterized protein	A0A1L8F3J7	37	6	203	6	26.4	8.33937e+06	7.35179e+06	6.78567e+06	8.8999e+06	8.65492e+06	6.3969e+06	8.68257e+06	8.28378e+06	6.12665e+06	6.64255e+06	5.98007e+06	5.81173e+06	5.55869e+06
dhrs11.S	dhrs11.S	Uncharacterized protein	A0A1L8H723	48	6	256	6	27.9	7.06862e+06	6.82627e+06	6.02623e+06	7.25669e+06	8.81642e+06	1.27685e+07	8.29597e+06	7.61014e+06	1.03347e+07	1.1106e+07	9.4316e+06	1.00302e+07	8.76423e+06
XELAEV_18019805mg	nup205.S	Uncharacterized protein	A0A1L8GQN1	7	7	102	7	201.3	1.42295e+06	1.48324e+06	1.7791e+06	954689	1.02663e+06	2.2871e+06	2.15937e+06	2.11619e+06	2.64065e+06	2.05493e+06	2.1124e+06	2.07075e+06	2.44424e+06
sardh.L	sardh.L	Uncharacterized protein	A0A1L8F614	13	6	203	6	102.8	1.91671e+06	1.44787e+06	1.56193e+06	1.83018e+06	2.00483e+06	2.01163e+06	1.31754e+06	1.81146e+06	1.85516e+06	2.36941e+06	1.63951e+06	1.79712e+06	1.35243e+06
XELAEV_18005006mg	ptcd3.L	Uncharacterized protein	A0A1L8HSZ5	12	6	177	6	76.3	3.56252e+06	1.24923e+06	1.49566e+06	1.60376e+06	4.7145e+06	1.80916e+06	5.35435e+06	2.01495e+06	1.6851e+06	1.97579e+06	1.22733e+06	1.84034e+06	2.24133e+06
XELAEV_18009233mg	lrba.S	Uncharacterized protein	A0A1L8HLN3	5	8	119	4	311.3	513702	306335	460213	604729	408056	641589	525502	537241	586382	362419	412299	222340	273831
XELAEV_18026690mg	acat2.L	Uncharacterized protein	A0A1L8G7K6	30	5	222	3	41.4	2.5133e+06	2.30937e+06	1.79098e+06	2.77532e+06	2.78182e+06	2.0945e+06	1.86453e+06	1.56179e+06	1.66401e+06	2.44174e+06	1.68206e+06	2.05398e+06	2.06835e+06
XELAEV_18016577mg	strap.L	Uncharacterized protein	A0A1L8GVT1	25	6	211	3	40.7	2.96163e+06	2.50476e+06	2.25869e+06	3.10189e+06	3.113e+06	3.75454e+06	2.62113e+06	2.77149e+06	3.05263e+06	4.10725e+06	3.39364e+06	3.63338e+06	3.47178e+06
mpst.L	mpst.L	Uncharacterized protein	A0A1L8GP01	23	5	66	5	33.7	7.356e+06	7.47343e+06	6.17981e+06	7.82824e+06	6.21541e+06	9.74244e+06	8.63848e+06	8.64745e+06	8.54887e+06	8.97737e+06	9.56571e+06	9.8601e+06	1.01162e+07
XELAEV_18046933mg	pdia5.S	Uncharacterized protein	A0A1L8ENR2	20	9	240	1	60	605878	504261	464152	640236	517638	651878	524213	566164	703924	915533	730172	692218	726667
XELAEV_18009735mg	upf1.S	Uncharacterized protein	A0A1L8HN47	14	9	130	9	121.9	459226	567370	446208	465738	594461	997977	425038	608650	635155	636507	540513	517846	573331
XELAEV_18029833mg	gyg1.S	Uncharacterized protein	A0A1L8G4K3	26	7	160	3	40.7	2.07182e+07	1.86766e+07	1.63142e+07	2.49055e+07	2.67491e+07	1.91846e+07	1.41636e+07	1.40757e+07	2.35143e+07	2.18714e+07	1.77203e+07	1.72065e+07	1.93381e+07
XELAEV_18007852mg	acad10.L	Uncharacterized protein	A0A1L8I139	13	8	101	8	134.8	4.37113e+06	2.68896e+06	3.40703e+06	3.61172e+06	3.00575e+06	4.38166e+06	3.0997e+06	3.01613e+06	3.87189e+06	4.18375e+06	1.84867e+06	3.03433e+06	2.73484e+06
XELAEV_18026267mg	capn8.3.L	Uncharacterized protein	A0A1L8G6E2	16	6	50	6	80	3.87921e+06	1.74208e+07	4.36857e+06	4.03208e+06	2.27728e+07	3.51143e+06	4.15883e+06	5.06948e+06	4.13429e+06	4.8071e+06	2.92938e+06	3.27847e+06	2.70332e+06
jpt1.L	jpt1.L	Uncharacterized protein	A0A1L8EUH3	46	3	160	3	14.8	5.14702e+06	6.19793e+06	4.96066e+06	5.41766e+06	5.35137e+06	4.86246e+06	3.75695e+06	3.85492e+06	3.89757e+06	6.03453e+06	6.26588e+06	3.04849e+06	6.61265e+06
ovos2.L	ovos2.L	Uncharacterized protein	A0A1L8FIE8	9	8	52	8	159.3	362242	407996	392860	194524	374445	1.24239e+06	1.8155e+06	865416	1.47831e+06	391164	635287	342875	168729
XELAEV_18009694mg	fnta.S	Uncharacterized protein	A0A1L8HN15	28	5	69	5	39.8	2.95969e+06	2.62705e+06	2.43931e+06	2.75723e+06	3.15036e+06	5.79878e+06	4.33758e+06	4.15241e+06	3.63053e+06	3.31046e+06	3.148e+06	2.99109e+06	3.69445e+06
ssbp1.S	ssbp1.S	Uncharacterized protein	A0A1L8GQG8	37	6	139	6	20.6	6.00365e+06	6.20929e+06	5.31877e+06	6.47377e+06	8.03949e+06	8.02587e+06	7.15543e+06	6.41298e+06	5.32546e+06	6.7524e+06	5.0732e+06	5.32185e+06	5.4531e+06
bco2.L	bco2.L	Uncharacterized protein	A0A1L8FLU6	22	7	164	7	62.6	4.22753e+06	3.12636e+06	3.52283e+06	3.70253e+06	4.55367e+06	3.98832e+06	2.14862e+06	2.8538e+06	3.14095e+06	3.35635e+06	3.03527e+06	3.20792e+06	3.24936e+06
XELAEV_18004555mg	xnf7.S	Uncharacterized protein	A0A310TP91	18	8	177	7	73.5	4.41911e+06	4.11942e+06	3.71316e+06	3.97014e+06	3.89234e+06	8.28141e+06	6.27003e+06	6.36624e+06	7.19399e+06	5.43705e+06	5.26819e+06	5.05151e+06	5.20289e+06
XELAEV_18013669mg	dhrs12.L	Uncharacterized protein	A0A1L8HIR4	31	7	145	7	36	3.10069e+06	2.60344e+06	3.54101e+06	2.91369e+06	1.60862e+06	3.08623e+06	3.58664e+06	2.76915e+06	3.78218e+06	3.84823e+06	3.90206e+06	4.12385e+06	3.64851e+06
actr2.S	actr2.S	Uncharacterized protein	A0A1L8G0M2	21	4	115	4	44.6	3.38052e+06	3.35866e+06	3.48886e+06	3.80299e+06	3.63634e+06	4.04906e+06	3.56154e+06	3.08648e+06	3.70188e+06	4.28469e+06	3.5449e+06	4.31847e+06	3.72367e+06
XELAEV_18024574mg	eif4g2.S	Uncharacterized protein	A0A1L8GEC3	11	5	107	2	102.5	101577	75408.8	77960.2	74101.9	85889.1	120859			60714.6			93397.1	106723
XELAEV_18037141mg	sec24c.S	Uncharacterized protein	A0A1L8FF45	10	6	117	6	123.4	2.32211e+06	2.25499e+06	2.6454e+06	2.89001e+06	2.96036e+06	2.90174e+06	2.37775e+06	2.8316e+06	2.68125e+06	3.84678e+06	3.64127e+06	3.42494e+06	3.23271e+06
sf3b3.S	sf3b3.S	Uncharacterized protein	A0A1L8GF54	9	6	143	6	135.5	1.38233e+06	1.12695e+06	1.07488e+06	1.36933e+06	1.61071e+06	1.09535e+06	1.0764e+06	1.20606e+06	1.48595e+06	1.65917e+06	1.65373e+06	1.52542e+06	1.54379e+06
ranbp2.L	ranbp2.L	Uncharacterized protein	A0A1L8HGL2	6	9	58	7	322.2	190287	325712	74226.1	145936	226573	627950	336105	284270	292952	656784	590248	611835	447355
XELAEV_18047198mg	mtx2.S	Uncharacterized protein	A0A1L8EP90	20	3	86	1	31.2	443096	342228	516004	389481	486396	820388	606677	671673	619719	582313	632593	599947	554956
XELAEV_18014793mg	rap1a.S	Uncharacterized protein	A0A1L8H6I7	46	6	115	6	21	7.24817e+06	5.88195e+06	6.661e+06	7.7229e+06	7.62743e+06	7.7919e+06	6.58255e+06	6.74104e+06	7.00115e+06	8.48837e+06	7.73728e+06	8.06428e+06	7.84825e+06
XELAEV_18009507mg	alb.S	Uncharacterized protein	A0A1L8HMG9	22	7	106	7	70.3	1.16423e+06	1.04113e+06	1.4102e+06	1.34488e+06	1.70171e+06	4.67934e+06	2.44862e+06	4.94258e+06	4.67346e+06	2.68796e+06	2.24208e+06	2.33607e+06	2.51704e+06
XELAEV_18011171mg	vwa5a.S	Uncharacterized protein	A0A1L8HS78	17	8	174	4	87.9							216880	87743.5	324302	794767	637202	602855	720483
prkar2a.S	prkar2a.S	Uncharacterized protein	A0A1L8GHR4	31	7	133	6	45.9	2.08809e+06	1.8715e+06	1.79333e+06	2.36448e+06	2.80888e+06	2.10688e+06	1.90984e+06	1.80265e+06	1.74461e+06	2.27929e+06	1.74202e+06	1.20226e+06	1.68676e+06
gatd3alc.1.L	gatd3alc.1.L	Uncharacterized protein	A0A1L8F736	28	5	196	4	24.1	5.29756e+06	3.70756e+06	1.46529e+06	3.30744e+06	5.45834e+06	4.62467e+06	5.94301e+06	4.33978e+06	4.32944e+06	1.07581e+07	7.58818e+06	1.08073e+07	8.80796e+06
acadsb.L	acadsb.L	Uncharacterized protein	A0A1L8FJ05	26	7	133	7	47.5	7.75517e+06	6.84067e+06	6.42356e+06	6.43152e+06	8.3411e+06	1.20363e+07	1.06035e+07	1.02989e+07	1.21739e+07	1.55444e+07	1.26528e+07	1.30644e+07	1.18184e+07
plaa.S	plaa.S	Uncharacterized protein	A0A1L8HP17	13	5	152	4	87.8	1.08112e+06	1.29609e+06	1.16089e+06	1.31529e+06	1.43411e+06	1.20901e+06	215355	814793	763922	1.14513e+06	1.50591e+06	1.49472e+06	1.33499e+06
XELAEV_18015937mg	dctn2.S	Uncharacterized protein	A0A1L8H9V8	23	6	77	2	45.1	2.42849e+06	2.43035e+06	2.4347e+06	2.91921e+06	2.85144e+06	2.46598e+06	2.6281e+06	2.7072e+06	3.08655e+06	3.27571e+06	3.18197e+06	2.78392e+06	2.63102e+06
XELAEV_18019685mg	strap.S	Uncharacterized protein	A0A1L8GQA7	21	5	173	2	41.2	673788	489126	620995	754297	868007	856705	842853	738392	803905	1.06041e+06	885347	1.02022e+06	749162
XELAEV_18034325mg	ovos2.L	Uncharacterized protein	A0A1L8FID4	12	7	41	7	149.4	132006	94735.9	90420.1	119435	232795	683177	93542	67066.7	531532	987680	1.16498e+06	958863	1.13708e+06
sympk.S	sympk.S	Uncharacterized protein	A0A1L8F3F9	7	4	24	4	134.4	187045		200432	143673	62712.3	844147	677674	522919	615519	412637	415038	410953	397151
XELAEV_18016056mg	myg1.S	Uncharacterized protein	A0A1L8HA57	25	6	196	4	42.2	5.64612e+06	5.71707e+06	4.91541e+06	5.80544e+06	6.37301e+06	5.01749e+06	3.96725e+06	3.4047e+06	3.83012e+06	4.61413e+06	4.93499e+06	4.32441e+06	4.18779e+06
cdv3.L	cdv3.L	Uncharacterized protein	A0A1L8FWF8	53	6	106	3	26.6	5.18043e+06	4.73138e+06	4.94717e+06	5.4036e+06	7.51542e+06	5.64031e+06	4.06219e+06	4.44208e+06	4.13245e+06	6.82998e+06	5.97333e+06	6.16384e+06	7.52007e+06
XELAEV_18035769mg	rpl22.L	Uncharacterized protein	A0A1L8FMJ6	40	6	221	6	19.2	6.90854e+07	6.3579e+07	7.15631e+07	7.90543e+07	6.63112e+07	8.10147e+07	7.43404e+07	7.27521e+07	8.0054e+07	8.42404e+07	7.17844e+07	7.62871e+07	8.03312e+07
XELAEV_18006488mg	adh6.L	Uncharacterized protein	A0A1L8HX88	31	7	68	7	40.2	3.52162e+06	2.17954e+06	1.71488e+06	3.00414e+06	3.4554e+06	1.93318e+06	665054	820609	795040	2.49031e+06	1.17123e+06	2.32763e+06	2.022e+06
XELAEV_18013189mg	gatd3alc.1.L	Uncharacterized protein	A0A1L8HHD0	27	6	184	5	23.6	1.24802e+07	1.2026e+07	9.99194e+06	1.20369e+07	1.59984e+07	1.32885e+07	1.15679e+07	9.38341e+06	1.08205e+07	1.74044e+07	1.22411e+07	1.49145e+07	1.41537e+07
XELAEV_18008952mg	qdpr.S	Uncharacterized protein	A0A1L8HKY2	29	4	110	3	25.3	3.6008e+06	3.94125e+06	2.71623e+06	4.02457e+06	4.47125e+06	3.06826e+06	2.1802e+06	2.28388e+06	2.26661e+06	5.97784e+06	4.21674e+06	4.1415e+06	4.17825e+06
XELAEV_18028151mg	tdrd6.L	Uncharacterized protein	A0A1L8GBX1	5	7	35	7	276.5		153570		211276		226486		205072		379986	263077	273882	290756
gga1.L	gga1.L	Uncharacterized protein	A0A1L8GNW8	21	5	103	4	68.9	1.80061e+06	1.44915e+06	1.08403e+06	1.56612e+06	1.83501e+06	764598	701630	301044	570688	1.1609e+06	1.08034e+06	1.07932e+06	1.20113e+06
cox15.S	cox15.S	Uncharacterized protein	A0A1L8FEV2	29	7	100	7	46.3	3.89516e+06	3.45339e+06	2.96784e+06	3.652e+06	3.34522e+06	6.32053e+06	5.42202e+06	4.9196e+06	4.9944e+06	4.04303e+06	3.60891e+06	3.38881e+06	3.87442e+06
XELAEV_18037117mg	sec31b.S	Uncharacterized protein	A0A1L8FF52	9	6	131	4	132.6	1.23536e+06	1.66319e+06	1.32593e+06	1.38465e+06	1.86488e+06	947153	965461	866340	943283	1.99834e+06	1.39148e+06	1.78185e+06	1.73724e+06
rap1gds1.L	rap1gds1.L	Uncharacterized protein	A0A1L8HV27	13	4	127	4	66.5	2.34202e+06	2.32998e+06	2.06934e+06	2.30991e+06	2.54469e+06	2.34402e+06	1.74899e+06	1.85539e+06	2.19532e+06	2.50412e+06	2.23737e+06	2.18689e+06	2.30428e+06
XELAEV_18031021mg	hacl1.L	Uncharacterized protein	A0A1L8FW78	15	5	100	5	62.6	1.61744e+06	2.68129e+06	3.16669e+06	2.0998e+06	1.98223e+06	1.66861e+06	1.17906e+06	2.85309e+06	1.60374e+06	3.9413e+06	4.48387e+06	3.0778e+06	3.131e+06
mydgf.L	mydgf.L	Uncharacterized protein	A0A1L8HWB4	44	4	145	4	17.4	3.36452e+06	3.351e+06	3.14858e+06	3.89009e+06	4.13695e+06	2.8677e+06	1.5549e+06	1.50969e+06	2.33345e+06	4.35245e+06	4.3225e+06	4.28908e+06	4.15419e+06
XELAEV_18020252mg	dbnl.S	Uncharacterized protein	A0A1L8GRU6	15	4	181	1	49.3	780909	599231	526618	730325	834893	293086	346605	274207	245512	1.02661e+06	731038	770651	879981
XELAEV_18018015mg	vps13c.L	Uncharacterized protein	A0A1L8GZX1	3	7	66	7	418.9	383944	210232	357864	479564	490610	1.01911e+06	624670	601841	767534	905658	887621	880532	894869
XELAEV_18047043mg	grsf1.S	Uncharacterized protein	A0A1L8ENU2	23	5	107	2	49.6	1.87956e+06	1.16558e+06	1.85188e+06	1.89128e+06	1.19655e+06	3.76914e+06	4.54736e+06	1.3976e+06	1.63341e+06	2.04532e+06	2.15601e+06	2.31339e+06	2.03183e+06
fam114a1.L	fam114a1.L	Uncharacterized protein	A0A1L8HTP8	17	6	59	5	57.1	2.86125e+06	2.8196e+06	2.64127e+06	3.17193e+06	3.83026e+06	1.98612e+06	1.74433e+06	1.31496e+06	1.60896e+06	3.09118e+06	3.55896e+06	3.20097e+06	3.88778e+06
bdh2.L	bdh2.L	Uncharacterized protein	A0A1L8HUZ5	26	6	162	6	30.5	1.15843e+07	1.09917e+07	9.81615e+06	1.10726e+07	1.10051e+07	9.6321e+06	1.01727e+07	8.0668e+06	7.97759e+06	9.65042e+06	6.92647e+06	8.81781e+06	8.51237e+06
hdlbp.L	hdlbp.L	Uncharacterized protein	A0A1L8GAR0	8	7	77	2	143.1	201679	229635	182702	199561	249111				69546.3	269578	231645	437334	266847
XELAEV_18021021mg	creld2.S	Uncharacterized protein	A0A1L8GTZ0	21	5	72	5	39.8	162149	117516	72127.1	212128	297067	107436	111243	89147.4	226983	340644	126209	260578	132869
rhoc.S	rhoc.S	Uncharacterized protein	A0A1L8H6N1	32	4	137	2	22.1	4.02936e+06	2.5541e+06	3.59656e+06	4.21229e+06	4.40117e+06	4.6781e+06	5.28002e+06	3.33615e+06	3.73988e+06	5.40854e+06	5.44644e+06	4.88425e+06	3.71095e+06
calm2.L	calm2.L	Uncharacterized protein	A0A1L8G5X8	22	4	174	4	16.8	1.85269e+07	1.42038e+07	2.00863e+07	1.2879e+07	1.49865e+07	1.92779e+07	2.74306e+07	1.77197e+07	2.24185e+07	1.74866e+07	1.76013e+07	1.51437e+07	1.50375e+07
XELAEV_18041630mg	sptan1.S	Uncharacterized protein	A0A1L8F1G2	5	7	37	7	272.6	253554	221658	190282	254507	659003	279025	234024	183539	214828	311883	306277	303289	418946
XELAEV_18018647mg	dbnl.L	Uncharacterized protein	A0A1L8H1S3	15	4	160	1	50.6	3.25751e+06	2.4178e+06	3.26845e+06	3.70592e+06	4.01324e+06	2.35032e+06	3.52769e+06	2.76347e+06	2.65716e+06	4.54012e+06	3.7872e+06	3.9786e+06	3.90569e+06
naa16.L	naa16.L	Uncharacterized protein	A0A1L8HUJ1	9	4	120	1	101.1	278345	447171	369456	519274		170093	328872	361073	366231	455144	381264	122831
XELAEV_18042934mg	tpm3.S	Uncharacterized protein	A0A1L8F508	15	4	124	3	29	6.05329e+06	4.80046e+06	5.23111e+06	5.62367e+06	5.49525e+06	9.15771e+06	8.70732e+06	6.53741e+06	7.58899e+06	7.91004e+06	7.0875e+06	7.13031e+06	7.08188e+06
XELAEV_18032813mg	rheb.S	Uncharacterized protein	A0A1L8FQH6	28	3	117	2	20.5	1.20719e+07	9.59617e+06	1.06531e+07	1.42198e+07	1.27551e+07	1.41811e+07	1.23011e+07	1.07131e+07	1.26806e+07	1.55821e+07	1.35004e+07	1.58142e+07	1.24255e+07
hspa14.L	hspa14.L	Uncharacterized protein	A0A1L8GZD6	19	5	126	5	54.4	2.58041e+06	2.39873e+06	2.18912e+06	2.95416e+06	3.11277e+06	2.70712e+06	1.04298e+06	1.84081e+06	2.29184e+06	3.32638e+06	3.04081e+06	3.02849e+06	2.90737e+06
XELAEV_18016429mg	paaf1.S	Uncharacterized protein	A0A1L8HBG9	39	6	40	6	42.2	716576	647035	775155	816769	733587	269252	164208	313026	212602	246800	219337	254758	157177
XELAEV_18014073mg	piwil3.L	Uncharacterized protein	A0A1L8HK01	14	6	86	6	99.3	2.28017e+06	2.01622e+06	2.36113e+06	2.70089e+06	1.81449e+06	2.4658e+06	2.05443e+06	1.88268e+06	3.06943e+06	2.87178e+06	2.47712e+06	2.44687e+06	2.6802e+06
nap1l4.S	nap1l4.S	Uncharacterized protein	A0A1L8GEE7	22	5	189	3	41.2	2.33392e+06	2.74789e+06	2.46027e+06	2.74242e+06	2.41841e+06	3.23238e+06	4.40263e+06	2.7927e+06	3.76939e+06	3.81152e+06	3.96264e+06	3.65744e+06	3.11173e+06
mrpl10.S	mrpl10.S	Uncharacterized protein	A0A1L8EKY9	29	5	70	5	27.6	2.43995e+06	2.87715e+06	2.44008e+06	2.28557e+06	2.57242e+06	2.866e+06	2.00185e+06	1.47174e+06	2.45674e+06	2.76042e+06	1.23592e+06	2.3379e+06	2.39382e+06
XELAEV_18046966mg	pecr.S	Uncharacterized protein	A0A1L8ENM6	35	6	119	6	34.6	968794	880050	719388	1.03966e+06	1.00248e+06	1.06575e+06	1.01787e+06	1.00286e+06	1.05601e+06	1.31891e+06	1.08807e+06	1.40121e+06	1.25181e+06
XELAEV_18030581mg	arf5.L	Uncharacterized protein	A0A1L8FUX7	31	4	87	1	26.1	9.05942e+06	7.62475e+06	9.69625e+06	7.76734e+06	7.70308e+06	7.58384e+06	9.07461e+06	7.20768e+06	8.33208e+06	1.24511e+07	1.15043e+07	1.07269e+07	1.00946e+07
XELAEV_18032508mg	oplah.L	Uncharacterized protein	A0A1L8G0I0	7	5	54	5	140.5	1.9098e+06	1.6657e+06	1.41139e+06	1.36023e+06	1.90764e+06	2.40465e+06	351266	672464	509969	1.99623e+06	3.58782e+06	3.16424e+06	2.12693e+06
XELAEV_18026729mg	fam98b.L	Uncharacterized protein	A0A1L8G7P0	14	5	97	5	57.6	1.33707e+06	1.28066e+06	1.32501e+06	1.42527e+06	1.52938e+06	1.58858e+06	1.05464e+06	1.10266e+06	1.23528e+06	936899	935921	1.04112e+06	941398
XELAEV_18033899mg	mtdh.S	Uncharacterized protein	A0A1L8FTM3	11	3	47	3	58	869428	700100	863183	894848	774459	684999	572497	537648	634767	827116	668367	700060	959084
XELAEV_18013442mg	dctn2.L	Uncharacterized protein	A0A1L8HI61	18	5	56	1	44.7	141420		167392	255842	245132	360073	356116	310887	398763	470092	452543	383742	373846
trap1.L	trap1.L	Uncharacterized protein	A0A1L8EYC8	13	6	78	2	80.5	1.14628e+06	959976	723365	1.09793e+06	1.19961e+06	767573	614232	497911	452831	1.32028e+06	1.06856e+06	1.16286e+06	1.19931e+06
uggt2.L	uggt2.L	Uncharacterized protein	A0A1L8HH73	8	9	111	8	172.6	2.36012e+06	2.90445e+06	2.24806e+06	2.46223e+06	2.34391e+06	4.25873e+06	6.75592e+06	3.52513e+06	3.809e+06	2.86711e+06	3.0775e+06	2.89489e+06	2.97676e+06
XELAEV_18026429mg	cul9.L	Uncharacterized protein	A0A1L8G704	6	7	92	7	281.8	1.72488e+06	1.39822e+06	1.54781e+06	1.92811e+06	2.51665e+06	1.85325e+06	373614	881566	1.45277e+06	2.81278e+06	2.93017e+06	2.52341e+06	3.15504e+06
XELAEV_18029675mg	mccc1.S	Uncharacterized protein	A0A1L8G405	12	4	114	4	67.2	4.83237e+06	4.59391e+06	4.19453e+06	5.36202e+06	6.87242e+06	4.12811e+06	4.30494e+06	4.31061e+06	3.64757e+06	4.96595e+06	4.43333e+06	5.1613e+06	5.20251e+06
mrpl39.L	mrpl39.L	Uncharacterized protein	A0A1L8HCS5	27	5	90	5	40.4	1.63459e+06	1.45139e+06	1.89726e+06	1.95345e+06	1.48718e+06	2.53569e+06	2.07898e+06	2.40394e+06	2.22815e+06	1.31975e+06	1.18751e+06	1.72562e+06	1.40503e+06
XELAEV_18029122mg	nup43.S	Uncharacterized protein	A0A1L8G2B9	26	4	52	4	41.7	706306	463782	320766	718776	135961	1.63867e+06	312160	359695	382767	590352	499661	530630	419270
asl.L	asl.L	Uncharacterized protein	A0A1L8HG59	13	4	153	4	54.9	5.11155e+06	4.53655e+06	4.81609e+06	5.8411e+06	5.52467e+06	4.78102e+06	4.26778e+06	4.59726e+06	5.32617e+06	6.39282e+06	4.98893e+06	5.92203e+06	5.70113e+06
XELAEV_18019107mg	misp3.L	Uncharacterized protein	A0A1L8H322	9	3	108	3	81.5	176621	270586	276321	424915	331276	198731	358876	354452	250471	379807	193444	194759	403384
ttll12.L	ttll12.L	Uncharacterized protein	A0A1L8GW47	11	4	73	4	73.3	1.0287e+06	845820	1.16641e+06	1.18039e+06	1.03031e+06	842027	416244	690157	716846	1.06579e+06	790541	1.06955e+06	992506
XELAEV_18042649mg	ivd.S	Uncharacterized protein	A0A1L8F476	23	6	214	6	32.7	1.40472e+07	1.25238e+07	1.16373e+07	1.24847e+07	1.3368e+07	1.49813e+07	1.23536e+07	1.31461e+07	1.36098e+07	1.33257e+07	1.25e+07	1.28043e+07	1.27204e+07
XELAEV_18034910mg	psap.L	Uncharacterized protein	A0A1L8FK30	17	7	151	3	57.9	5.25588e+06	5.7617e+06	5.01694e+06	5.47841e+06	6.33907e+06	5.21351e+06	5.15351e+06	4.79998e+06	5.59036e+06	8.49027e+06	1.03516e+07	7.48225e+06	8.13975e+06
XELAEV_18016852mg	ckap4.L	Uncharacterized protein	A0A1L8GWP2	18	6	55	6	60.7	444836	311995	299985	545212	201215	486819	859281	580372	343430	1.38363e+06	1.38718e+06	1.48752e+06	1.37343e+06
tomm40.S	tomm40.S	Uncharacterized protein	A0A1L8FGW6	19	3	51	3	36.1	734811	637718	752363	776683	700428	1.28756e+06	1.24403e+06	1.42839e+06	1.51125e+06	547964	119662	119013	380087
hpgds.L	hpgds.L	Uncharacterized protein	A0A1L8HV33	60	6	175	5	22.3	787092	893574	1.0897e+06	563534	1.20949e+06	1.61405e+06	1.09919e+06	1.6847e+06	1.54185e+06	3.06756e+06	1.53831e+06	1.9612e+06	2.11074e+06
rhoa.S	rhoa.S	Uncharacterized protein	A0A1L8GHD2	26	3	120	1	21.9	1.61193e+06	1.0741e+06	1.76334e+06	1.48431e+06	1.26954e+06	1.32476e+06	1.83083e+06	1.69317e+06	1.62507e+06	1.96555e+06	1.9657e+06	1.75827e+06	1.77491e+06
XELAEV_18007898mg	pebp1.2.L	Uncharacterized protein	A0A1L8I195	22	3	137	3	27.7	2.99085e+06	2.9005e+06	2.30591e+06	2.74744e+06	3.36296e+06	2.30886e+06	2.26806e+06	2.35467e+06	1.27195e+06	3.9326e+06	3.14778e+06	3.66883e+06	3.20577e+06
XELAEV_18013593mg	myg1.L	Uncharacterized protein	A0A1L8HII4	17	4	119	2	45.5	231423	280744	221491	238776	275636	193995	153837	143919	172368	127726	110310
XELAEV_18018277mg	lmnb3.L	Uncharacterized protein	A0A1L8H0N6	10	3	80	3	67.3	781946	678519	728815	874162	738660	630380	279365	552445	1.29302e+06	601101	311907	468109	489906
XELAEV_18032127mg	tpd52.L	Uncharacterized protein	A0A1L8FZE7	25	3	67	3	24	1.38686e+06	1.29521e+06	1.5404e+06	1.62446e+06	1.74085e+06	753136	1.16724e+06	1.04923e+06	1.13671e+06	1.23722e+06	1.53461e+06	1.11896e+06	1.16046e+06
XELAEV_18047136mg	gca.S	Uncharacterized protein	A0A1L8EP19	28	5	94	4	28.2	6.13231e+06	5.17017e+06	5.91722e+06	6.67994e+06	7.4574e+06	6.32206e+06	5.36216e+06	4.03208e+06	5.36202e+06	7.04938e+06	6.29033e+06	6.61468e+06	6.78917e+06
grsf1.L	grsf1.L	Uncharacterized protein	A0A1L8EVQ5	23	4	107	1	39.1	128926		109569	107170	122479		164770	104560	206022	170398	214938	203062	228345
XELAEV_18022224mg	XELAEV_18022224mg	Uncharacterized protein	A0A1L8GJQ4	52	1	39	1	6.9	106117	150369	96544.5	204977	200927	1.51389e+06	1.17297e+06	886208	1.19669e+06	63481.4	73588.1	73468.5	49444.7
ckap5.L	ckap5.L	Uncharacterized protein	A0A1L8GIT7	5	6	39	3	228.2	210807	138131	170712	214305	110798	249973	312242	277113	304287	465275	415504	365465	309560
XELAEV_18039848mg	dlgap5.L	Uncharacterized protein	A0A1L8FAF7	11	5	73	4	111.4	6.55417e+06	5.62046e+06	5.03234e+06	7.09265e+06	6.44754e+06	5.77412e+06	469151	4.85319e+06	4.80388e+06	7.83015e+06	7.88931e+06	1.01327e+07	8.48907e+06
XELAEV_18005070mg	lrpap1.L	Uncharacterized protein	A0A1L8HT54	17	5	98	5	42.7	4.211e+06	5.75926e+06	4.57555e+06	4.45431e+06	4.71006e+06	2.14156e+06	2.02657e+06	3.25889e+06	3.02801e+06	4.30753e+06	4.40795e+06	3.60172e+06	3.49131e+06
XELAEV_18027752mg	gyg1.L	Uncharacterized protein	A0A1L8GAQ2	17	5	93	1	36.8	1.23154e+06	408055	497582	893197	2.3174e+06	507541	407047	351863	2.25281e+06	566970	429304	514850	368559
prkar2a.L	prkar2a.L	Uncharacterized protein	A0A1L8GPR3	15	4	91	3	45.9	968872	1.19149e+06	1.07304e+06	719145	1.40779e+06	959401	773253	793280	922122	1.43561e+06	1.06182e+06	1.18446e+06	1.04304e+06
XELAEV_18032049mg	rab2a.L	Uncharacterized protein	A0A1L8FZ34	30	5	137	1	23.4	1.19558e+06	942960	1.03092e+06	1.15549e+06	1.33558e+06	885007	935389	849536	856659	1.11234e+06	1.09709e+06	1.15129e+06	1.09839e+06
bub3.S	bub3.S	Uncharacterized protein	A0A1L8FEC6	21	5	79	5	37.2	1.83361e+06	1.40412e+06	1.74937e+06	2.08405e+06	2.13519e+06	2.10352e+06	1.7185e+06	1.09058e+06	1.49942e+06	2.48929e+06	2.17564e+06	2.04788e+06	2.06397e+06
XELAEV_18022288mg	mrpl11.L	Uncharacterized protein	A0A1L8GJX0	30	4	106	4	20.7	2.18787e+06	1.66839e+06	1.68288e+06	2.36709e+06	2.13616e+06	2.12733e+06	1.99255e+06	1.90252e+06	1.69314e+06	2.36103e+06	2.01841e+06	2.00361e+06	1.84915e+06
rps16.S	rps16.S	Uncharacterized protein	A0A1L8GUP1	40	6	402	6	16.9	6.04513e+07	7.43185e+07	6.6835e+07	7.20797e+07	6.89767e+07	7.41168e+07	5.47281e+07	6.52568e+07	6.89583e+07	7.37298e+07	7.14684e+07	7.25539e+07	7.32e+07
XB5727280.L	XB5727280.L	Uncharacterized protein	A0A1L8HWT7	24	4	150	3	27	1.89513e+06	2.33575e+06	2.71696e+06	1.84414e+06	1.41071e+06	1.71415e+06	2.60485e+06	2.64252e+06	1.85034e+06	2.10936e+06	2.88208e+06	2.06698e+06	2.47175e+06
asf1b.L	asf1b.L	Uncharacterized protein	A0A1L8H2K7	22	2	115	2	22.4	3.18301e+06	3.09004e+06	3.17435e+06	3.24717e+06	3.34803e+06	2.97532e+06	3.65089e+06	3.16052e+06	3.29749e+06	4.03038e+06	4.06026e+06	3.64517e+06	3.62364e+06
rhob.L	rhob.L	Uncharacterized protein	A0A1L8GC72	26	3	118	1	22.1	90688.5			103846	432485							131932
XELAEV_18005464mg	XELAEV_18005464mg	Uncharacterized protein	A0A1L8HUA9	10	4	78	4	71.1	1.33133e+06	1.11699e+06	1.0337e+06	1.24468e+06	1.28844e+06	1.28442e+06	746169	942161	1.02036e+06	1.24927e+06	993753	1.09258e+06	1.05299e+06
XELAEV_18020891mg	chchd3.S	Uncharacterized protein	A0A1L8GTN4	17	3	101	2	31.3	2.71722e+06	2.38626e+06	2.48111e+06	2.81955e+06	2.7717e+06	3.37572e+06	2.78914e+06	2.88023e+06	2.73668e+06	3.48588e+06	3.05158e+06	3.49274e+06	3.01311e+06
eif4enif1.S	eif4enif1.S	Uncharacterized protein	A0A1L8HQ92	7	4	75	3	105.3	826447	701339	1.00366e+06	980746	1.17593e+06	977734	666196	1.14361e+06	919275	1.01423e+06	983268	1.06442e+06	1.12093e+06
XELAEV_18030657mg	crygn.L	Uncharacterized protein	A0A1L8FV74	13	2	66	1	38.4	1.53134e+06	1.46044e+06	1.84754e+06	1.62386e+06	1.91702e+06	1.72657e+06	1.94666e+06	1.79766e+06	1.81481e+06	2.47205e+06	2.54544e+06	2.15085e+06	2.09773e+06
sugt1.L	sugt1.L	Uncharacterized protein	A0A1L8HHK1	21	4	90	4	37.9	145868	218442	168529	180322	183271	305641	299044	224269	365067	569497	311141	570524	519697
XELAEV_18013592mg	aaas.L	Uncharacterized protein	A0A1L8HIJ1	10	3	64	3	57.4	606221	827398	679086	1.0869e+06	869222	1.15277e+06	1.12809e+06	1.12379e+06	1.06369e+06	1.86423e+06	1.53887e+06	1.08643e+06	1.23338e+06
h6pd.L	h6pd.L	Uncharacterized protein	A0A1L8FM13	11	6	59	3	91.3	1.8562e+06	1.03522e+06	1.06284e+06	1.52539e+06	2.17628e+06	954213	1.02332e+06	890524	928802	1.99136e+06	2.22995e+06	2.39335e+06	2.99469e+06
flnc.L	flnc.L	Uncharacterized protein	A0A1L8GZU4	3	4	99	1	287.9
XELAEV_18022725mg	lsm14a.L	Uncharacterized protein	A0A1L8GL44	17	4	56	3	51.2		68018	99521.2	79260.6	149556	67517.6	248641			202505		218197
XELAEV_18008052mg	lnpep.L	Uncharacterized protein	A0A1L8I1Q5	9	6	27	6	116.1	274135	282036	223002	228460	364773	447077	418321	242604	471935	293876	442044	352817	392775
rab5b.S	rab5b.S	Uncharacterized protein	A0A1L8H9N8	20	3	93	1	23.7	479772	388414	528849	479937	529426	574117	616049	360607	759908	536563	573034	776311	663094
iba57.S	iba57.S	Uncharacterized protein	A0A1L8FQC7	21	4	40	4	35	927761	692989	613777	749458	841674	578760	500918	550992	756316	441289	164132	155442	287603
XELAEV_18024204mg	mta2.S	Uncharacterized protein	A0A1L8GDB2	7	4	115	4	94.7	2.0652e+06	2.10568e+06	1.83478e+06	1.6348e+06	2.22649e+06	1.18657e+06	726759	668734	828556	1.8541e+06	1.80357e+06	1.73118e+06	1.58828e+06
manf.L	manf.L	Uncharacterized protein	A0A1L8GPG1	31	5	96	1	20.1	5.07439e+06	5.46766e+06	5.82319e+06	5.13277e+06	7.23429e+06	5.53946e+06	5.91287e+06	4.80932e+06	5.23878e+06	3.45264e+06	5.36415e+06	3.9055e+06	3.73333e+06
h6pd.S	h6pd.S	Uncharacterized protein	A0A1L8FG43	10	5	82	2	93.8	547745	276138	511565	454151	320748	228007	219281	254725	252584	700892	306414	273708	543649
XELAEV_18024962mg	XELAEV_18024962mg	Uncharacterized protein	A0A1L8GEY4	18	2	26	2	29.1	733518	529467	480942	899213	613277	1.19506e+06	1.31428e+06	1.55758e+06	1.32086e+06	607108	619879	378978	268894
ckap5.S	ckap5.S	Uncharacterized protein	A0A1L8GDM4	7	7	38	4	227.8	932057	1.04038e+06	594092	715910	802215	1.47445e+06	423904	1.05929e+06	1.74498e+06	1.1316e+06	1.85596e+06	1.82117e+06	2.65737e+06
atp6v1e1.S	atp6v1e1.S	Uncharacterized protein	A0A1L8GQM2	23	4	129	4	25.9	7.06466e+06	6.79149e+06	6.28764e+06	7.60563e+06	9.07997e+06	9.01711e+06	5.91764e+06	5.89402e+06	6.77581e+06	1.188e+07	9.74553e+06	1.12157e+07	1.08676e+07
taf15.S	taf15.S	Uncharacterized protein	A0A1L8H831	13	3	63	2	51.3	408513	247991	363785	423415	430357	400459	241080	222091	70227.6	306633	245276	296537	459166
ilf3.L	ilf3.L	Uncharacterized protein	A0A1L8H2T5	6	3	96	3	98.1	907876	948181	905972	1.08892e+06	988072	924742	752394	733010	908228	1.13483e+06	1.12686e+06	1.01294e+06	942637
myl12b.S	myl12b.S	Uncharacterized protein	A0A1L8FSU2	30	4	152	2	19.8	8.55284e+06	9.0324e+06	8.57358e+06	9.88376e+06	1.00186e+07	8155558	7.15605e+06	7.01524e+06	8.38203e+06	8.53521e+06	8.08239e+06	8.46896e+06	7.58587e+06
adpgkl.L	adpgkl.L	Uncharacterized protein	A0A1L8GZX9	11	3	75	3	53.3	626974	783566	978778	675528	704866	1.64284e+06	1.00414e+06	967647	1.38706e+06	1.04167e+06	1.07697e+06	791373	1.25933e+06
hnrnpdl.L	hnrnpdl.L	Uncharacterized protein	A0A1L8HVL7	15	3	57	3	32.6	1.6309e+06	1.76576e+06	1.78618e+06	2.21136e+06	2.00827e+06	2.42318e+06	2.50335e+06	1.97187e+06	2.02347e+06	3.71823e+06	3.31711e+06	3.41883e+06	3.6248e+06
XELAEV_18030524mg	smarcc1.L	Uncharacterized protein	A0A1L8FUU6	4	2	56	2	133.6	465088	519671	445730	532879	168281	743255	441280	498969	652328	685061	786473	772337	731939
slc25a10.L	slc25a10.L	Uncharacterized protein	A0A1L8ETL5	15	3	90	3	32.1	2.17879e+06	1.80165e+06	1.83812e+06	2.01989e+06	1.55231e+06	2.6941e+06	2.41854e+06	2.62491e+06	2.34335e+06	632855	633313	791643	657720
atpaf2.L	atpaf2.L	Uncharacterized protein	A0A1L8EYR4	28	4	32	4	32	493223	621649	488299	692957	626833	2.18446e+06	1.33649e+06	1.41791e+06	1.61826e+06	1.79301e+06	1.30001e+06	1.16652e+06	1.42834e+06
XELAEV_18023599mg	XELAEV_18023599mg	Uncharacterized protein	A0A1L8GNK8	31	3	127	3	13.1	5.25721e+06	4.9124e+06	5.10289e+06	5.23478e+06	7.81785e+06	4.25344e+06	2.77088e+06	2.42599e+06	3.17522e+06	9.08992e+06	7.65115e+06	8.63401e+06	9.38086e+06
rab2b.L	rab2b.L	Uncharacterized protein	A0A1L8HZJ7	30	5	81	1	23.9	3.4858e+06	3.81804e+06	3.53727e+06	3.69916e+06	3.84519e+06	4.1029e+06	1.93337e+06	3.19508e+06	3.53316e+06	5.1925e+06	4.73146e+06	4.51155e+06	4.64199e+06
rbfa.S	rbfa.S	Uncharacterized protein	A0A1L8FSG9	10	2	56	2	39.1	1.2435e+06	1.24614e+06	1.02229e+06	1.33889e+06	1.24659e+06	1.5143e+06	425604	1.4357e+06	1.42923e+06	2.01866e+06	1.50987e+06	1.8411e+06	1.85899e+06
XELAEV_18037567mg	rcn2.S	Uncharacterized protein	A0A1L8FGF5	18	4	49	4	46.6	68512.7	78976.3	59150.1	151426	51713.6	237582	244277	195016	200812	425028	583609	462207	424576
tomm40.L	tomm40.L	Uncharacterized protein	A0A1L8FN68	24	4	47	4	36.1	995168	825961	1060386	1.02341e+06	1.19786e+06	916557	1.04109e+06	1.03877e+06	906881	952487	878877	977664	897645
XELAEV_18032055mg	asph.L	Uncharacterized protein	A0A1L8FZ29	5	3	93	3	117.7	862748	736494	723289	781456	674007	1.05154e+06	781909	897850	1.21813e+06	819150	1.03535e+06	1.02672e+06	875388
rcc1.S	rcc1.S	Uncharacterized protein	A0A1L8H7G2	17	4	31	1	45.4	47571.3	28478.7	199332	43822	35302	172620	151550	33374.1	265149	41398.3	30781.1		25598.2
rrm2.1.L	rrm2.1.L	Uncharacterized protein	A0A1L8GC13	20	5	73	4	43.9	4.28633e+06	4.79914e+06	4.07718e+06	4.23552e+06	2.10469e+06	1.42825e+06	1.07041e+06	917272	1.31473e+06	7.34559e+06	6.83621e+06	6.12635e+06	6.48882e+06
XELAEV_18034239mg	casp7.L	Uncharacterized protein	A0A1L8FI69	15	2	49	2	35.8	841260	443970	859341	967693	543045	138755	212639	349523	256637	869102	273817
XELAEV_18004428mg	carm1p1.L	Uncharacterized protein	A0A310U3N1	9	2	67	2	48.7	806001	584388	652521	824976	819883	872026	747809	636163	719196	807691	707305	756619	721363
XELAEV_18006738mg	nipsnap3a.L	Uncharacterized protein	A0A1L8HXW9	25	4	138	4	29.5	4.73782e+06	4.64624e+06	3.81493e+06	4.8035e+06	5.62837e+06	4.61258e+06	4.06915e+06	4.25547e+06	4.11076e+06	5.09331e+06	4.09932e+06	4.62779e+06	4.15268e+06
adrm1.L	adrm1.L	Uncharacterized protein	A0A1L8ET21	13	3	83	1	42	445851	345974	387998	485843	400835	554399	388004	351359	534783	705682	395112	421156	376061
tmem126a.L	tmem126a.L	Uncharacterized protein	A0A1L8HJT0	28	3	33	3	23.9	645492	647198	559742	603730	2.11714e+06	2.64179e+06	2.1711e+06	2.18275e+06	2.2256e+06	2.57117e+06	1.87395e+06	592291	2.36196e+06
XELAEV_18033740mg	sdcbp.S	Uncharacterized protein	A0A1L8FT58	15	2	104	2	32	1.38231e+06	1.2374e+06	1.72519e+06	1.27251e+06	1.18547e+06	1.45869e+06	1.30143e+06	1.43576e+06	1.65637e+06	1.82159e+06	2.64515e+06	1.91816e+06	1.66803e+06
XELAEV_18043979mg	pigt.L	Uncharacterized protein	A0A1L8EU58	8	3	91	3	65.2	815815	749072	685439	920932	871095	1.06855e+06	777395	789275	933649	1.24226e+06	1.22213e+06	896782	982897
prkra.L	prkra.L	Uncharacterized protein	A0A1L8EWC9	17	4	151	4	34	8.63638e+06	9.50292e+06	7.27753e+06	9.77876e+06	1.11452e+07	7.04022e+06	5.14168e+06	5.71239e+06	6.2452e+06	1.21476e+07	9.69783e+06	9.21872e+06	9.55145e+06
XELAEV_18028861mg	hebp2.S	Uncharacterized protein	A0A1L8G1N5	25	3	37	3	23.3	4.13209e+06	4.47389e+06	4.26582e+06	871677	5.11653e+06	967308	4.54336e+06	5.14134e+06	1.08091e+06	3.64296e+06	7.55315e+06	1.24103e+06
XELAEV_18045590mg	XELAEV_18045590mg	Uncharacterized protein	A0A1L8EYR1	22	2	65	2	19.8	128700	108730	78006.6	137527	221612	659635	178283	278784	347791	466479	520163	396939	392927
fxr1.S	fxr1.S	Uncharacterized protein	A0A1L8G3Y8	9	4	52	4	76.2	931015	747302	990095	963278	1.05096e+06	1.41363e+06	357001	373420	316248	1.51097e+06	569454	1.36038e+06	1.69715e+06
nt5dc2.S	nt5dc2.S	Uncharacterized protein	A0A1L8F224	6	2	39	2	68.5	1.21041e+06	683347	995650	1.28115e+06	1.23596e+06	541673		156232	111607	1.03959e+06	655997	680576	963294
XELAEV_18012000mg	csde1.L	Uncharacterized protein	A0A1L8HE42	10	5	31	1	87.2	381084	356279	305658	488414	441474	495203	268789	314429	398492	588942	529958	444755	524376
XELAEV_18029945mg	mrpl44.S	Uncharacterized protein	A0A1L8G4R0	15	3	61	3	36.3	1.14403e+06	837511	1.06436e+06	1.12133e+06	1.08652e+06	1.50878e+06	939704	1.27361e+06	1.11606e+06	1.12223e+06	893111	959142	955602
XELAEV_18015510mg	map4k4-like.S	Uncharacterized protein	A0A1L8H8S9	6	4	22	4	155.8	418811	346975	302899	488143	536783	360261	324250	338717	355434	468005	505415	561404	566900
XELAEV_18039156mg	c4a.L	Uncharacterized protein	A0A1L8F8F0	5	4	11	4	189.5	413378	320700	242004	395056	532876	291072		460759	432698	229516	225649	226862	254564
XELAEV_18041775mg	hcfc1.S	Uncharacterized protein	A0A1L8F1Q9	5	5	21	5	218.6	465587	521461	411305	616773	565387	98866.1	217953	223922	140867	801041	777147	740995	780905
XELAEV_18036100mg	XELAEV_18036100mg	Uncharacterized protein	A0A1L8FNI3	12	3	24	3	48.3	853970	483217	1.12494e+06	1.03863e+06	1.37185e+06	3.09616e+06	3.46369e+06	2.49122e+06	2.18271e+06	2.25758e+06	1.94445e+06	2.38633e+06	1.97906e+06
XELAEV_18025031mg	dnaja2.S	Uncharacterized protein	A0A1L8GF57	18	3	31	2	45.4	1.45033e+06	758457	899406	1.66656e+06	1.95377e+06	1.56728e+06	1.28912e+06	904642	739529	1.42107e+06	1.26362e+06	1.62936e+06	1.08875e+06
pld3.L	pld3.L	Uncharacterized protein	A0A1L8F8U4	10	4	113	4	56.2	2.18566e+06	2.40505e+06	2.38769e+06	2.07873e+06	2.39364e+06	1.85077e+06	1.31319e+06	1.2246e+06	1.56126e+06	2.02093e+06	2.21343e+06	1.89101e+06	1.64529e+06
mtdh.L	mtdh.L	Uncharacterized protein	A0A1L8FZL5	10	2	42	2	65.5	225190	188175	196799	341046	201690	258642		205913	60137
XELAEV_18045942mg	grn.S	Uncharacterized protein	A0A1L8EKN2	5	2	97	2	79.2	1.30087e+06	1.21728e+06	919276	1.44747e+06	1.17188e+06	1.40726e+06	762441	1.14428e+06	1.12023e+06	1.62672e+06	1.48677e+06	1.63821e+06	1.90622e+06
XELAEV_18016057mg	pfdn5.S	Uncharacterized protein	A0A1L8HAF1	12	1	58	1	16.9	2.95702e+06	2.86553e+06	3.38504e+06	3.03959e+06	3.37302e+06	1.41203e+06	4.0633e+06	2.6305e+06	2.75159e+06	2.35397e+06	3.16164e+06	3.34919e+06	2.36919e+06
trim28.S	trim28.S	Uncharacterized protein	A0A1L8FGJ0	6	3	38	1	89.1	496019	237187	444642	436511	454657	116522	378936	215452	337145	620396	478646	516116	400389
XELAEV_18033821mg	XELAEV_18033821mg	Uncharacterized protein	A0A1L8FTA1	28	1	5	1	9.8	145552	273297	241398	139719
XELAEV_18017116mg	hnrnph1.L	Uncharacterized protein	A0A1L8GXB8	11	3	95	3	48	1.7485e+06	1.48885e+06	1.51511e+06	2.07908e+06	1.98746e+06	1.74845e+06	1.00312e+06	1.22755e+06	1.62473e+06	2.7238e+06	2.2787e+06	2.59691e+06	2.46626e+06
dhdh-like.1.L	dhdh-like.1.L	Uncharacterized protein	A0A1L8FNG7	14	3	77	3	36.3	1.66354e+06	843591	1.17239e+06	1.05979e+06	1.05566e+06	1.51226e+06	1.36993e+06	1.11603e+06	1.23085e+06	1.12265e+06	691128	1.10292e+06	887131
pcbp3.S	pcbp3.S	Uncharacterized protein	A0A1L8HA56	20	5	92	5	47.8	3.33225e+06	2.74343e+06	2.97651e+06	3.36049e+06	3.70425e+06	4.62237e+06	3.13491e+06	2.93863e+06	3.81589e+06	4.40938e+06	4.20955e+06	4.22993e+06	4.45229e+06
atp5mk.S	atp5mk.S	Uncharacterized protein	A0A1L8FEI7	47	2	133	2	6.6	6.09637e+06	6.29275e+06	5.7761e+06	6.41564e+06	6.78216e+06	6.32008e+06	6.38479e+06	6.39478e+06	5.88006e+06	6.53221e+06	7.22246e+06	7.07829e+06	7.89973e+06
XELAEV_18015458mg	XELAEV_18015458mg	Uncharacterized protein	A0A1L8H8G6	17	3	54	3	12.9	4.08627e+06	3.93199e+06	2.72412e+06	4.32505e+06	4.35393e+06	5.86698e+06	3.75493e+06	3.48254e+06	3.88719e+06	4.80793e+06	4.01205e+06	4.7267e+06	5.79501e+06
XELAEV_18012536mg	marcksl1.L	Uncharacterized protein	A0A1L8HFI9	13	2	19	2	20.3	165924		168771	125221	89215.5	172548		148517	169975	141082		129069
hnrnph3.L	hnrnph3.L	Uncharacterized protein	A0A1L8FJQ2	10	3	46	3	45.2	1.98469e+06	1.53257e+06	1.2521e+06	2.14788e+06	1.79073e+06	1.91692e+06	314423	849606	764394	2.75917e+06	2.14759e+06	2.84034e+06	2.54621e+06
dctn4.S	dctn4.S	Uncharacterized protein	A0A1L8GR55	23	4	37	2	52.7	280415	213836	282412	305979	227481	260641	254444	263112	274324	403270	353019	391820	363603
XELAEV_18033191mg	cdv3.S	Uncharacterized protein	A0A1L8FRN6	39	5	81	2	26.5	327135	489508	246508	609668	744659	1.35214e+06	141821	743458	897779	754172	677522	620263	1.315e+06
adrm1.S	adrm1.S	Uncharacterized protein	A0A1L8ELK5	13	3	66	1	42.1	2.70936e+06	3.55914e+06	3.42577e+06	2.18468e+06	577780	957281	2.52916e+06	2.37256e+06	1.75121e+06	764624	2.95964e+06	2.12542e+06	2.83274e+06
rab5a.S	rab5a.S	Uncharacterized protein	A0A1L8FRH6	20	3	76	1	23.5	2.58798e+06	2.47107e+06	2.57979e+06	2.42456e+06	2.88897e+06	3.07304e+06	2.74009e+06	2.17201e+06	2.59317e+06	3.86675e+06	3.13135e+06	3.36327e+06	3.13367e+06
trim69.1.L	trim69.1.L	Uncharacterized protein	A0A1L8GBN4	9	4	45	3	71.7	575874	621328	553244	631460	738054	892484	644853	633650	726156	985159	866841	894215	930412
mgc107841.L	mgc107841.L	Uncharacterized protein	A0A1L8I0E0	11	4	14	4	74.6	781070	713511	726782	658218	642370	619089	721670	625067	495291	115247	113409	94160.8	80877.3
trim28.L	trim28.L	Uncharacterized protein	A0A1L8FMQ6	6	3	36	1	88.2	200677	196719	185634	230533	182207	174168	150318	143910	179835	215075	188902	202967	189609
XELAEV_180411051mg	XELAEV_180411051mg	Uncharacterized protein	A0A1L8EZW3	7	4	36	1	89.7
cbx3.L	cbx3.L	Uncharacterized protein	A0A1L8FW19	24	3	39	3	20.2	1.90455e+06	3.07252e+06	2.86727e+06	2.13994e+06	925492	1.46647e+06	1.34577e+06	1.02878e+06	1.3284e+06	1.03026e+06	4.60765e+06	966960	1.30888e+06
XELAEV_18008314mg	mrps30.L	Uncharacterized protein	A0A1L8I2F0	10	3	25	1	49.9	562952	1.22118e+06	991421	1.0163e+06	661574	577449	713930	686445	562716	468462	778734	385807	373515
XELAEV_18017879mg	XELAEV_18017879mg	Uncharacterized protein	A0A1L8GZI6	14	2	63	1	28
XELAEV_18015031mg	stmn1.S	Uncharacterized protein	A0A1L8H795	12	5	131	5	27	1.39455e+07	1.54565e+07	1.60991e+07	8.09169e+06	8.96367e+06	1.77475e+07	2.21186e+07	1.68581e+07	1.33791e+07	1.17263e+07	1.68441e+07	1.26079e+07	1.2825e+07
dnaja4.1.L	dnaja4.1.L	Uncharacterized protein	A0A1L8HZM9	13	3	55	3	44.7	1.29468e+06	1.04504e+06	1.30523e+06	1.27571e+06	1.25398e+06	1.55443e+06	1.3675e+06	1.06112e+06	1.4241e+06	1.98911e+06	1.98221e+06	1.89313e+06	1.8174e+06
XELAEV_18016372mg	ccdc90b.S	Uncharacterized protein	A0A1L8HB74	14	2	51	2	29.8	877376	777559	876512	893177	1.09912e+06	785115	754399	852968	759858	1.16468e+06	1.12102e+06	1.05226e+06	1.02992e+06
caprin1.L	caprin1.L	Uncharacterized protein	B7ZQZ7	8	3	18	2	74.2	597054	593594	700381	826723	796469	1.17476e+06	318106	1.09793e+06	1.18209e+06	1.3739e+06	1.35273e+06	1.0865e+06	1.28129e+06
ppp3r1.L	ppp3r1.L	Uncharacterized protein	A0A1L8G736	22	3	76	3	19.3	2.76186e+06	1.99424e+06	2.96952e+06	2.47877e+06	2.92687e+06	2.91765e+06	2.906e+06	2.69408e+06	2.90455e+06	3.54064e+06	3.8813e+06	3.5976e+06	3.67125e+06
sdr16c5.L	sdr16c5.L	Uncharacterized protein	A0A1L8FZ21	16	3	79	3	33.6	2.5311e+06	1.48708e+06	1.94416e+06	1.99461e+06	2.46031e+06	2.0782e+06	1.46943e+06	2.06711e+06	2.08916e+06	2.62128e+06	2.14837e+06	2.81321e+06	2.53088e+06
XELAEV_18016226mg	mipep.S	Uncharacterized protein	A0A1L8HAX1	7	3	13	3	75.7	280377	626586	1.01134e+06	189327	266489	823864	955409	770036	642274	356963	790805	363038	615517
XELAEV_18045969mg	scrn2.S	Uncharacterized protein	A0A1L8EKW5	17	4	45	4	49.7	697042	614485	762300	532512	467076	503986	157988	121013	375911	1.51809e+06	651053	967646	820209
XELAEV_18033187mg	mrpl3.S	Uncharacterized protein	A0A1L8FRL2	18	3	56	3	38.2	1.18669e+06	919753	1.14379e+06	1.1952e+06	1.27885e+06	1.38969e+06	1.17956e+06	1.18251e+06	1.28116e+06	981769	1.00536e+06	1.05864e+06	876190
XELAEV_18027773mg	XELAEV_18027773mg	Uncharacterized protein	A0A1L8GB21	10	4	87	4	54.2	1.06686e+06	1.05896e+06	1.73003e+06	1.66542e+06	2.31426e+06	1.71995e+06	1.91093e+06	1.95954e+06	1.89946e+06	3.27056e+06	3.98344e+06	2.69181e+06	2.35347e+06
prxl2b.L	prxl2b.L	Uncharacterized protein	A0A1L8FMM1	42	4	43	4	22	1.36586e+06	1.33881e+06	1.57058e+06	1.22887e+06	1.47111e+06	1.41538e+06	1.79031e+06	1.6375e+06	1.76963e+06	1.57257e+06	1.83642e+06	1.56531e+06	1.478e+06
XELAEV_18032935mg	gtpbp10.S	Uncharacterized protein	A0A1L8FQV7	6	2	42	2	64.9	361856	470755	297750	461547	645663	69599.8	184962	217512	257301		438271	68808.8
micu1.S	micu1.S	Uncharacterized protein	A0A1L8FF34	18	4	57	4	54.5	446941	275936	270082	351311	415310	189681	142259	278415	252212	406932	305371	374249	333739
XELAEV_18028730mg	XELAEV_18028730mg	Uncharacterized protein	A0A1L8G1G7	33	3	47	3	18
ubxn1.S	ubxn1.S	Uncharacterized protein	A0A1L8GCS8	12	2	35	2	33.4	735510	602311	906087	623341	772927	1.13547e+06	1.35293e+06	1.02631e+06	1.12403e+06	931184	1.20525e+06	728952	555948
mrpl1.L	mrpl1.L	Uncharacterized protein	A0A1L8HVH4	18	3	52	3	39	1.76769e+06	1.6567e+06	1.53919e+06	1.74779e+06	2.05524e+06	905687	608855	696691	686175	603533	518173	536938	565887
csde1.S	csde1.S	Uncharacterized protein	A0A1L8H6C1	10	5	25	1	93.4	352975	482661	416047	509633	559209	573467	240733	334563	227050	241120	501174	490171	322058
XELAEV_18040548mg	ubqln4.L	Uncharacterized protein	A0A1L8FCE3	10	3	26	2	63.4	352019	396035	1.10305e+06	266723	239921	616495	768023	594529	1.15351e+06	149307	1.18524e+06	141968
XELAEV_18014013mg	alox12b.S	Uncharacterized protein	A0A1L8HJT8	8	3	73	2	76						1.49923e+06			1.0016e+06
XELAEV_18005411mg	hmgb2.L	Uncharacterized protein	A0A1L8HUD4	15	4	74	3	31	1.16101e+07	1.14805e+07	1.17041e+07	1.1863e+07	1.37641e+07	1.33453e+07	1.11269e+07	1.0226e+07	1.04608e+07	1.55358e+07	1.25093e+07	1.3832e+07	1.33771e+07
XELAEV_18036926mg	arl3.S	Uncharacterized protein	A0A1L8FEH6	21	2	45	2	20.4	632276	660191	494483	682701	831683	825198	342661	450027	478821	1.2012e+06	778897	826562	753316
XELAEV_18045808mg	mgc79752.L	Uncharacterized protein	A0A1L8EZE9	16	2	36	2	28.8					504277	160075	373889	85089.9	188338	538741	368635	419927	388927
XELAEV_18025889mg	chchd6.S	Uncharacterized protein	A0A1L8GHR7	17	3	76	3	28.5	1.25368e+06	1.29878e+06	1.1145e+06	1.3633e+06	1.21542e+06	1.54475e+06	1.75329e+06	1.59236e+06	1.45867e+06	1.47352e+06	2.51339e+06	2.3782e+06	2.64973e+06
XELAEV_18023185mg	echdc2.L	Uncharacterized protein	A0A1L8GME4	17	3	18	3	31.6	641534	663504	680172	705102	538136	1.157e+06	1.75336e+06	2.01718e+06	1.72073e+06	479059	429998	562158	478252
aqr.L	aqr.L	Uncharacterized protein	A0A1L8FAT2	4	3	31	3	179.6	190739	214357	240166	181158	267890	361584	217930	189324	286562	479206	422583	483470	419778
calu.S	calu.S	Uncharacterized protein	A0A1L8GTL9	13	2	55	2	38.9	819910	826777	928666	730512	805564	929589	1.2067e+06	1.13795e+06	1.1146e+06	1.64454e+06	1.98981e+06	1.18944e+06	1.51985e+06
XELAEV_18024438mg	caprin1.S	Uncharacterized protein	A0A1L8GDQ4	8	3	47	2	74.6	1.04549e+06	1.0768e+06	1.23182e+06	1.17906e+06	1.26598e+06	1.32502e+06	510291	1.17452e+06	1.42952e+06	1.43527e+06	1.46258e+06	1.53416e+06	1.11676e+06
XELAEV_18027517mg	bdh1.L	Uncharacterized protein	A0A1L8GAD9	11	2	56	2	37.5	1.32772e+06	1.07904e+06	1.26443e+06	1.61619e+06	1.50394e+06	1.12643e+06	1.45962e+06	1.26889e+06	1.34401e+06	2.27078e+06	1.64253e+06	2.18415e+06	2.04772e+06
ikbip.S	ikbip.S	Uncharacterized protein	A0A1L8GQW0	8	2	44	2	43.7	323506	484078	469219	398705	266756	555983	266972	209556	550883	1.35282e+06	1.31745e+06	1.16237e+06	1.14472e+06
fam114a2.S	fam114a2.S	Uncharacterized protein	A0A1L8GR03	9	3	35	2	53.4	215731	423970	237961	251535	271758	219801	158683	159710	199415	378753	315096	301975	322302
pura.L	pura.L	Uncharacterized protein	A0A310U9V8	25	3	8	3	33	129239			126498		141377	318461	187274	210794	306338	346114	203300	280577
XELAEV_18016662mg	atxn10.L	Uncharacterized protein	A0A1L8GW16	10	3	21	3	46.4	1.23704e+06	1.20682e+06	1.51533e+06	447511	1.17015e+06	798660	858515	971364	823933	1.51524e+06	1.57945e+06	1.48762e+06	1.5513e+06
rab5c.L	rab5c.L	Uncharacterized protein	A0A1L8ERL9	20	3	48	1	23.7
XELAEV_18003479mg	eef1a1.S	Uncharacterized protein	A0A310TT35	17	3	157	1	33.2		95715.7
XELAEV_18027417mg	polr2h.L	Uncharacterized protein	A0A1L8G9R1	24	2	67	2	19.4	830844	771239	922970	941548	658640	1.0297e+06	1.19161e+06	957253	992030	547827	895101	948166	856816
rpl37a.L	rpl37a.L	Uncharacterized protein	A0A1L8H102	28	2	227	2	10.3	2.21237e+07	2.25569e+07	2.98408e+07	2.51576e+07	2.1673e+07	2.73869e+07	2.97192e+07	2.81449e+07	2.51564e+07	2.47363e+07	2.9903e+07	2.67844e+07	2.44523e+07
XELAEV_18036990mg	vps26a.S	Uncharacterized protein	A0A1L8FEP4	10	2	40	2	38	2.1303e+06	1.37611e+06	1.34149e+06	2.12748e+06	2.89097e+06	804142	630406	561889	577652	1.13721e+06	957247	913430	1.02764e+06
hnrnpl.L	hnrnpl.L	Uncharacterized protein	A0A1L8F917	12	3	17	3	58.6	73137.4		287540			82328.7	104994	90158.8	77193.6	113889	129064		125449
XELAEV_18018098mg	XELAEV_18018098mg	Uncharacterized protein	A0A1L8H055	4	3	16	3	164.4		142901	109852		233338	1.06127e+06	1.92857e+06	1.02648e+06	979039	85820.1		332969	242311
ankfy1.L	ankfy1.L	Uncharacterized protein	A0A1L8HGA0	5	3	4	3	128.7
XELAEV_18046008mg	uqcc1.S	Uncharacterized protein	A0A1L8EL28	22	4	44	4	34.4	1.48259e+06	732172	944054	1.1924e+06	1.20055e+06	1.71541e+06	1.4562e+06	1.62725e+06	1.55419e+06	1.81285e+06	1.90311e+06	1.95615e+06	1.55826e+06
slc25a21.L	slc25a21.L	Uncharacterized protein	A0A1L8FAP4	16	2	59	2	33.1	447622	508716	371090	543559	486684	751470	619854	521639	522235	888135	562153	562040	581080
XELAEV_18042144mg	psmd10.S	Uncharacterized protein	A0A1L8F2T7	13	3	59	1	29.4	926863	986140	921445	1.04078e+06	1.2608e+06	1.4539e+06	1.54366e+06	1.15949e+06	1.33809e+06	1.51446e+06	1.36805e+06	1.59844e+06	1.46608e+06
csrp2.S	csrp2.S	Uncharacterized protein	A0A1L8GUD0	24	3	18	3	20.7	1.20343e+07	1.20949e+07	8.36901e+06	1.20539e+07	1.15313e+07	1.07081e+07	9.34092e+06	9.93811e+06	9.44003e+06	1.29933e+07	1.05145e+07	1.03766e+07	1.18876e+07
lmbrd1.L	lmbrd1.L	Uncharacterized protein	A0A1L8G9R3	6	2	51	2	61.1	256223	201597	196701	49690.6	50368.3	193921	136205	51990.6	224236	396110	466756	344920	294718
nup133.L	nup133.L	Uncharacterized protein	A0A1L8H1I9	6	3	11	3	127.3						309572	186829	205146	290744		87592.4	110643
ctsv.L	ctsv.L	Uncharacterized protein	A0A1L8HYH2	9	2	42	2	39.2	315981		237043	353433	369540	513139	363377	102009	492835	301682	389511	522898	328644
frrs1.L	frrs1.L	Uncharacterized protein	A0A1L8GMP7	5	2	14	2	70.8	168974	249934	223951	116683	107585	767268	478361	630708	724303	441039	405565	389960	344147
XELAEV_18007044mg	XELAEV_18007044mg	Uncharacterized protein	A0A1L8HYS5	13	1	21	1	30.1
XELAEV_18016231mg	micu2.S	Uncharacterized protein	A0A1L8HAT0	8	2	15	2	49.9	734950	757761	834033	832012	887752	807430	804603	786699	774939	893947	596863	726053	694708
XELAEV_18010623mg	clip1.S	Uncharacterized protein	A0A1L8HQN4	3	3	10	3	264.5	183321	383748	324822	107789	320883	417324	209302	495745	399837	530074	476079	206807	557549
XELAEV_18032548mg	puf60.L	Uncharacterized protein	A0A1L8G0J5	6	2	13	2	59.1	707928	758688	833087	915040	447719	439878	550159	592651	593555
XELAEV_18014580mg	pitpna.S	Uncharacterized protein	A0A1L8H608	15	2	41	2	31.9	350383	286685	319525	409106	412818	494547	384663	291100	455523	422705	305276	427046	383258
eif2b2.L	eif2b2.L	Uncharacterized protein	A0A1L8F992	7	1	59	1	38.9	925014	839239	828955	942100	907247	924820	858786	702103	829657	1.26318e+06	963710	1.07322e+06	1.06605e+06
XELAEV_18012521mg	XELAEV_18012521mg	Uncharacterized protein	A0A1L8HFH1	12	2	23	2	28.7	267706	226639	219217	329054	355541	438473		256353	367771	439263	298003	326516	341939
XELAEV_18023939mg	rpl32.L	Uncharacterized protein	A0A1L8GPI0	8	1	53	1	19.3	2.65545e+07	2.50221e+07	2.51127e+07	2.83187e+07	2.93384e+07	4.0707e+07	2.3011e+07	2.64893e+07	3.08102e+07	3.0629e+07	2.44645e+07	2.74385e+07	2.72786e+07
XELAEV_18015585mg	lamp1.S	Uncharacterized protein	A0A1L8H8U9	6	1	42	1	46.5	1.09314e+06	1.21567e+06	1.42438e+06	1.14272e+06	1.18061e+06	1.43654e+06	1.28716e+06	1.33761e+06	1.56969e+06	1.40321e+06	1.79144e+06	1.51152e+06	1.20622e+06
dnaja1.S	dnaja1.S	Uncharacterized protein	A0A1L8HMY1	11	2	30	1	44.9			307892		382074	262292	446940		431532	318056	349199	289953	196779
XELAEV_18033222mg	exosc7.S	Uncharacterized protein	A0A1L8FRR7	16	2	20	2	31	5.33359e+06	4.45087e+06	5.12481e+06	5.28534e+06	4.77774e+06	6.90308e+06	7.61051e+06	8.6022e+06	7.56006e+06	1.87217e+06	3.52516e+06	4.1226e+06	3.08786e+06
XELAEV_18012963mg	mrps9.L	Uncharacterized protein	A0A1L8HGS2	9	3	46	3	48.8	767022	713412	543716	851352	580413	923483	768437	814496	704296	589757	788836	883658	914922
nemf.L	nemf.L	Uncharacterized protein	A0A1L8F9T4	5	4	45	4	121.1	357382	613362	615244	514143	396989	462926	316578	705906	792465	1.6436e+06	1.14853e+06	1.06618e+06	1.20951e+06
XELAEV_18010981mg	mrps30.S	Uncharacterized protein	A0A1L8HRP0	12	3	25	1	49.8						117998	535705		390576
XELAEV_18023586mg	sec22b.L	Uncharacterized protein	A0A1L8GNL8	19	3	58	3	25.4	1.47265e+06	1.21565e+06	1.26077e+06	1.27996e+06	1.17579e+06	880787	1.05701e+06	911637	1.00311e+06	1.23148e+06	1.50204e+06	1.24747e+06	1.21692e+06
XELAEV_18041117mg	actr10.S	Uncharacterized protein	A0A1L8EZZ0	9	2	50	2	46.3	188273	120130	151705	158040	196194	194566	156870	179206	218586	281458	229035	234206	228725
XELAEV_18030302mg	tmem214.S	Uncharacterized protein	A0A1L8G622	7	2	6	2	76.7	188966	174872	384728	318636	159120	222229	268206	229443	241600	455728	785776	471255	571106
srsf5.S	srsf5.S	Uncharacterized protein	A0A1L8EZQ9	10	2	43	2	31.7	4.23933e+06	6.14658e+06	2.61498e+06	4.20713e+06	4.25871e+06	422806	1.48146e+06	1.15254e+06	1.66502e+06	1.79079e+07	1.26951e+07	1.3197e+07	1.13832e+07
XELAEV_18041091mg	XELAEV_18041091mg	Uncharacterized protein	A0A1L8EZT0	3	2	20	2	158.3
XELAEV_18008139mg	mrps27.L	Uncharacterized protein	A0A1L8I1Y2	8	2	26	2	46.4	1.15412e+06	1.20205e+06	1.05458e+06	1.08984e+06	1.15955e+06	655111	905723	1.12854e+06	636965	1.22631e+06	1.32971e+06	1.13687e+06	1.06654e+06
ufd1.L	ufd1.L	Uncharacterized protein	Q6INJ6	11	2	41	2	34.9	866871	1.34679e+06	1.06391e+06	988336	1.30644e+06	2.12412e+06	2.8018e+06	2.02934e+06	1.49739e+06	1.25378e+06	1.22229e+06	1.21352e+06	1.15253e+06
XELAEV_18047790mg	flii.S	Uncharacterized protein	A0A1L8ER11	4	2	9	2	145.6	34909.7	37863.6	40150.5	84718.8	85299.6	75607.2		55200.1	77941.7	102629	52779.1	84822.8	90174.5
pdcd5.L	pdcd5.L	Uncharacterized protein	A0A1L8GL79	20	2	111	2	14.2	2.39272e+06	2.40373e+06	2.45087e+06	2.52847e+06	3.17644e+06	3.24012e+06	3.17345e+06	2.91807e+06	3.09223e+06	3.22919e+06	2.81111e+06	3.22492e+06	2.45928e+06
tmem263.L	tmem263.L	Uncharacterized protein	A0A1L8GWL0	34	2	60	2	11.5	188474	211547	197852	289130	286731	335840	329842	455836	403312	252739	246734	210380	260189
XELAEV_18010216mg	psme1.S	Uncharacterized protein	A0A1L8HPG9	15	3	8	2	27.8	567200	672491	647049	656980	745730	983017	622775	812908	1.08054e+06	507975	712360	604251	590452
mrps11.L	mrps11.L	Uncharacterized protein	A0A1L8H0X4	18	2	45	2	20.9	877261	790447	749876	834282	933244	824029	587755	746701	651246	1.0963e+06	782417	1.07235e+06	1.09833e+06
nrdc.S	nrdc.S	Uncharacterized protein	A0A1L8GFX3	5	3	8	3	121.7	150778	139742	71162.4	173141	157076	126959	122744	98422.8	91102.2	180216	111478	121992	124631
gabarapl1.L	gabarapl1.L	Uncharacterized protein	A0A1L8FEA0	15	1	18	1	14	369098	253675	615500	409752	323476	109054	143423	109949	153906	489357	594378	631089	438248
XELAEV_18036067mg	akt1s1.L	Uncharacterized protein	A0A1L8FNE1	12	2	9	2	31.3	141276	153386	117164	150588	157378	154969		104830	175677	194028	131687	128624
XELAEV_18033576mg	seh1l.S	Uncharacterized protein	A0A1L8FSQ3	9	2	36	2	42.3	1.57429e+06	1.82072e+06	1.07749e+06	1.80981e+06	1.85521e+06	619892	433788	1.69702e+06	1.58923e+06	2.55735e+06	2.1469e+06	1.78717e+06	2.17024e+06
pgm2l1.L	pgm2l1.L	Uncharacterized protein	A0A1L8HTL5	10	3	24	3	68	307549	125821	203149	226384	256708	587620	293107	144614	419029	482379	300898	440176	262949
XELAEV_18021806mg	api5.L	Uncharacterized protein	A0A1L8GIJ3	12	3	24	3	58.7	1.73752e+08	1.63369e+08	1.63962e+08	1.55289e+08	1.59405e+08	2.0105e+08	1.36197e+08	153447080	2.08778e+08	3.3854e+08	2.98143e+08	2.51137e+08	2.91994e+08
XELAEV_18028191mg	cyp2j6l.L	Uncharacterized protein	A0A1L8GBW7	7	3	11	3	56.4	6.26549e+06	6.8072e+06	6.50737e+06	6.64779e+06	5.30623e+06	4.14166e+06	6.2592e+06	7.75987e+06	4.82961e+06	4.55764e+06	5.75271e+06	5.62611e+06	6.97436e+06
abcb7.L	abcb7.L	Uncharacterized protein	A0A1L8F7A7	4	2	30	2	92.6	145451	263965	377329	146989	161318	175237	443175	419387	290202	307011	304227	289202	273814
ppp6r1.S	ppp6r1.S	Uncharacterized protein	A0A1L8FH85	4	2	13	2	97.7						173733	66357.8				198091		164366
sec24a.L	sec24a.L	Uncharacterized protein	A0A1L8GWY3	4	3	18	2	121.9						93529.8	131335	116815	70255.5		209542	184459	224129
upf2.L	upf2.L	Uncharacterized protein	A0A1L8GZD8	3	2	23	2	146.7	130583	116676	101052	154199	152004	104212	91980.9	107793	101921	124126	101110	92133.8	86418
dctn4.L	dctn4.L	Uncharacterized protein	A0A1L8GWV6	10	3	16	1	53.5	346202	374502	459819	446248	259637	102910	110157	298817	119720	249053	256558	289558	342456
XELAEV_18034311mg	XELAEV_18034311mg	Uncharacterized protein	A0A1L8FID7	2	2	22	1	217.8
mroh1.S	mroh1.S	Uncharacterized protein	A0A1L8FU70	2	2	29	2	183.9	135049	59002.9	139100	99857.8	78498.1	85402.7	87609.8	66954.3	101222	127697	153871	110573	112265
XELAEV_18034460mg	tfam.L	Uncharacterized protein	B7ZQ90	5	1	23	1	32.7	881720	1.14852e+06	859538	1.23194e+06	979079	1.32912e+06	804865	1.02496e+06	780236	709081	686313	1.02765e+06	770268
XELAEV_18000069mg	mrps2.L	Uncharacterized protein	A0A310TLH1	23	2	12	2	20.3				46929		75202	56761.1	88723.5		147486	107649	131054	152160
uggt1.L	uggt1.L	Uncharacterized protein	A0A1L8GB77	2	3	21	2	173.9	622028	552310	555168	299858	323389	384618	632121	769297	647194	844308	440090	806717	872134
XELAEV_18041102mg	dlgap5.S	Uncharacterized protein	A0A1L8EZW9	4	2	47	1	92.4	198567	190702	121951	228184		121214	69647.9	71966.9	80725.7	266134	182151	274829	285170
XELAEV_18044143mg	luc7l3.L	Uncharacterized protein	A0A1L8EUM2	4	1	43	1	51	198137	180464	172993	169145	189170	196467	155543	138892	148676	241809	214274	198634	199447
ece2.S	ece2.S	Uncharacterized protein	A0A1L8G3L9	4	2	19	1	86.1	161244			181438	195953		1.19963e+06
lpp.L	lpp.L	Uncharacterized protein	A0A1L8GA84	11	3	14	3	68.1	719916	532554	465508	577953	642839	689524	459316	536604	487009	962713	725119	697772	696584
XELAEV_18006928mg	XELAEV_18006928mg	Uncharacterized protein	A0A1L8HYC0	6	2	19	1	60.8
XELAEV_18042925mg	pfdn2	Uncharacterized protein	A0A1L8F506	25	3	36	3	19	2.44675e+06	2.35966e+06	2.04549e+06	2.47804e+06	3.35297e+06	2.88622e+06	2.95524e+06	1.44666e+06	2.09647e+06	1.7842e+06	1.33636e+06	1.28366e+06	2.04267e+06
XELAEV_18006390mg	tpm4.L	Uncharacterized protein	A0A1L8HWW5	9	2	62	1	31.5	512688	403599	432683	485190	496027	430312	302763	379271	478602	449693	350997	401585	415807
bin1.S	bin1.S	Uncharacterized protein	A0A1L8ENK2	8	2	33	2	56.7	280707	87040.6	51483.2	124652	120964	77449.3	141777	59105.4	64958.9	123714	89686	94246.4	96368.1
XELAEV_18039975mg	XELAEV_18039975mg	Uncharacterized protein	A0A1L8FAT5	17	1	21	1	12.7	93004.4	87678.7	72731.6	134829	94395.7
XELAEV_18030142mg	mrpl19.S	Uncharacterized protein	A0A1L8G5E5	9	2	24	2	33.7						298673	243594	282226
XELAEV_18035701mg	ppcs.L	Uncharacterized protein	A0A1L8FMC2	11	2	10	2	42.4	278123	253135	229018	263645	228486	163947		317064	314503	112217	197659		214688
XELAEV_18011764mg	asmtl.L	Uncharacterized protein	A0A1L8HDC3	8	2	19	2	71.5	69107.3	153612	133819	116856	75417.2	143985	230678	92227.3	151830	92331.9		149790	122657
lamp2.L	lamp2.L	Uncharacterized protein	A0A1L8F754	6	2	64	2	44.8	3.03516e+06	3.55504e+06	3.7309e+06	4.19532e+06	4.74653e+06	2.55276e+06	2.47258e+06	2.43302e+06	2.81784e+06	1.42017e+06	4.76337e+06	4.11223e+06	3.80009e+06
tmem33.S	tmem33.S	Uncharacterized protein	A0A1L8HL24	9	2	57	2	28.2	2.004e+06	1.62763e+06	1.69918e+06	2.01088e+06	1.68603e+06	1.8863e+06	1.79418e+06	1.50808e+06	1.7211e+06	3.02374e+06	2.79933e+06	2.15361e+06	2.52746e+06
mrpl14.L	mrpl14.L	Uncharacterized protein	A0A1L8G711	13	1	40	1	15.7	512020	464339	427312	562446	641118	516225	524004	513133	443831	428493	345849	367781	386447
upk1a.L	upk1a.L	Uncharacterized protein	A0A1L8FPJ0	8	1	43	1	28.5	181889		296416	290431	220359	898452	898692	727626	745156	713260	516806	689271	581184
cnot1.L	cnot1.L	Uncharacterized protein	A0A1L8GLF8	1	1	41	1	270.1	210983	196486	187493	301203	218380	279926	223296	229636	271912	336432	348835	315543	289020
XELAEV_18014493mg	ttf2.S	Uncharacterized protein	A0A1L8H5R4	3	2	20	2	131.6	50108.1	45135.1	47552.3	49880.5	23411.7	14898.7	60481.1	49437.1	29291.9	66316.3	58906.6	59023.6	65767.6
mrpl40.S	mrpl40.S	Uncharacterized protein	A0A1L8HQE7	19	2	36	2	23	632670	545394	568951	602426	646203	705188	500312	853500	712496	693087	623840	937141	942818
mybbp1a.L	mybbp1a.L	Uncharacterized protein	A0A1L8HGB4	4	3	4	3	146.2	298595	320805	354054	317847	301946	546135	405865	545903	298900	258545	268197	204222	236729
ecd.S	ecd.S	Uncharacterized protein	A0A1L8FF12	9	3	27	3	71.9	392346	176562	241034	207226	271780	520450	207324	426278	494424	645610	506898	488182	580276
XELAEV_18020865mg	tmem53.L	Uncharacterized protein	A0A1L8GTM8	9	2	17	2	37	1.9528e+06	2.0266e+06	747862	1.80464e+06	1.72967e+06
XELAEV_18043480mg	pfdn4.L	Uncharacterized protein	A0A1L8ESX5	14	2	51	2	18.9	1.00693e+06	1.55639e+06	1.39181e+06	980458	579811	1.56125e+06	1.33979e+06	1.39302e+06	1.4972e+06	1.60363e+06	1.69703e+06	1.69285e+06	1.42523e+06
tial1.L	tial1.L	Uncharacterized protein	A0A1L8FIA8	6	2	26	1	49.5	156724	96538.6	20881	77678.4	110691	37061.1		228523				3.50434e+06	145741
lamtor3.L	lamtor3.L	Uncharacterized protein	A0A1L8HV64	54	2	13	2	13.5		125679	285594	346981	339869							551286	441950
pxmp2.L	pxmp2.L	Uncharacterized protein	A0A1L8HZU2	10	1	50	1	22.2	225084	263429	380907	348828	218589	346620	330722	284534	179741	242449	287434	281536	306462
adprs.L	adprs.L	Uncharacterized protein	A0A1L8HE28	6	1	45	1	39	321000	253661	309533	385227	419849	348575	215169	234977	229610	448629	301851	337599	391390
XELAEV_18012683mg	XELAEV_18012683mg	Uncharacterized protein	A0A1L8HFZ1	9	2	3	1	49
XELAEV_18004597mg	hnrnpab.L	Uncharacterized protein	A0A310TNH5	8	2	32	1	35.7	876798	734952	1.01874e+06	936231	940115	1.21276e+06	910924	871824	1.00405e+06	1.30871e+06	1.30764e+06	1.3655e+06	1.18858e+06
XELAEV_18040957mg	dap3.L	Uncharacterized protein	A0A1L8FDI3	10	2	27	2	34.4	1.69909e+06	1.62513e+06	1.34556e+06	1.59365e+06	1.91311e+06	1.65062e+06	1.29645e+06	1.35756e+06	1.26511e+06	2.07052e+06	1.49979e+06	1.74996e+06	1.56753e+06
XELAEV_18038689mg	XELAEV_18038689mg	Uncharacterized protein	A0A1L8F734	28	1	2	1	13.8
XELAEV_18034851mg	sar1a.L	Uncharacterized protein	A0A1L8FJW8	6	1	58	1	36.7	314750	68409.3	253621	214581	106895	577961	217658	489882	636386	493151	612411	598368	615049
XELAEV_18019533mg	srrt.L	Uncharacterized protein	A0A1L8H4C2	3	1	14	1	97.8	151786	154037	156777	189239	166496	183800	131291	89102.1	120906	206666	179328	162810	226118
pitpnb.2.S	pitpnb.2.S	Uncharacterized protein	A0A1L8HQ41	13	2	25	1	31.5	248309	159731	170719	203019	215637	311421	223524	201090	397114	392020	359028	325918	454371
XELAEV_18038134mg	XELAEV_18038134mg	Uncharacterized protein	A0A1L8F5I9	11	3	12	3	37.3	488825	514951	539930	529302	544688	595797	243130	464865	508731	522137	594357	561739	546247
XELAEV_18039747mg	siva1.L	Uncharacterized protein	A0A1L8FA40	13	1	2	1	19.2	517340	458331	570605	577574	551133	497732	554938	516055	482120	619782	542736	569789	542539
hdhd2.L	hdhd2.L	Uncharacterized protein	A0A1L8I2W1	25	3	6	3	28.4	87858.1			145805	125521	88647.8	71838.8		75948.8	130976		116588	119287
cpsf3.S	cpsf3.S	Uncharacterized protein	A0A1L8G578	7	2	33	1	78.2	188139	207088	195399	168329	224253	377676	220255	225766	288749	328271	235619	341066	450301
XELAEV_18046619mg	rbm39.S	Uncharacterized protein	A0A1L8EMM7	3	1	13	1	61.3	301135	234233	263924	280408	337499	210408	152377	147880	204008	311733	245354	294844	286478
eif4enif1.L	eif4enif1.L	Uncharacterized protein	A0A1L8I094	4	2	18	1	106
XELAEV_18026579mg	baf-l.L	Uncharacterized protein	A0A1L8G712	21	2	8	2	12.2	607147	428960	897086	582781	511371	951176	1.02524e+06	633345	753023	543794	519946	750587	482760
XELAEV_18019894mg	pwp1.S	Uncharacterized protein	A0A1L8GQU1	5	1	26	1	56.1	478294	441710	421554	544038	469052	400558	264246	271101	376743	718546	536687	590078	587088
sart3.L	sart3.L	Uncharacterized protein	A0A1L8HZW2	5	2	17	2	107						124496			122991	54591.8			100521
hm13.S	hm13.S	Uncharacterized protein	A0A1L8EKD2	10	2	15	2	43.3	114927	90924.8	79509.7	100655	96392.3	144306	97205.6	106985	124703	48590.5	29883	112204	28298.8
XELAEV_18024664mg	XELAEV_18024664mg	Uncharacterized protein	A0A1L8GE79	6	1	24	1	44.4
XELAEV_18046685mg	hid1.S	Uncharacterized protein	A0A1L8EMV2	5	1	17	1	89.5	92039.3		107021	77877.1	89427.7					91133.5	205404	85772	88396.8
crnkl1.S	crnkl1.S	Uncharacterized protein	A0A1L8G1S0	5	3	14	3	83.1	1.59126e+06	1.53076e+06	1.29822e+06	1.2116e+06	1.10992e+06	4.12951e+06	1.84199e+06	2.31932e+06	2.57707e+06	1.985e+06	1.05852e+06	1.50759e+06	1.57534e+06
XELAEV_18044070mg	galk1.L	Uncharacterized protein	A0A1L8EUH6	19	2	20	2	41.8			249462			444367	115774	345634	346343		120556	320126	158257
XELAEV_18026608mg	rrbp1.L	Uncharacterized protein	A0A1L8G7B9	3	2	10	2	116.9	106823					123767	101768	66563.5	95335.7	34411	63904.7	61583.2	24591
XELAEV_18006565mg	LOC100494497.L	Uncharacterized protein	A0A1L8HXF7	2	2	11	2	143.4	346142	346609	287306	432014	463576	494819	288299	306598	324879	383685	329901	365660	419238
XELAEV_18021532mg	hnrnpa0.S	Uncharacterized protein	A0A1L8GVG5	5	1	57	1	32	1.43324e+06	1.04628e+06	1.263e+06	1.61626e+06	1.33145e+06	1.21686e+06	1.18955e+06	1.15276e+06	1.20045e+06	1.97894e+06	2.04296e+06	1.56264e+06	1.5747e+06
XELAEV_18022695mg	klhdc4.L	Uncharacterized protein	A0A1L8GL56	7	3	7	3	65.2						196596	117332	106511	147053	152701	108169	97071.2	125440
chordc1.S	chordc1.S	Uncharacterized protein	A0A1L8HB14	9	2	7	2	37.4	413953	177467	430661	516317	456203	439698	407066	416109	394983	629899	624084	604469	649258
chaf1a.S	chaf1a.S	Uncharacterized protein	A0A1L8HMX3	2	1	9	1	99.6
tom1.L	tom1.L	Uncharacterized protein	A0A1L8GNT9	5	2	31	2	54.3	480240	437008	382860	452269	517508	366050	156561	273517	291581	631841	532090	534659	508648
ttc9c.L	ttc9c.L	Uncharacterized protein	A0A1L8GJN2	11	1	30	1	20	384606	329561	390767	422591	446852		286320	298551	327894		344316	373768	489421
XELAEV_18024085mg	ppp4r2.L	Uncharacterized protein	A0A1L8GQ54	4	1	31	1	44.6	113676	122095	146925	110752	80010.1	39426.1	109831	121804	102688	28742.7	135813	110201	123894
stk31.L	stk31.L	Uncharacterized protein	A0A310TN48	5	2	11	2	107.1	160858	126100	230772	60742.6	147114		96734.6		117962	444229	299464	412189	411188
XELAEV_18026677mg	rdh13.L	Uncharacterized protein	A0A1L8G7T7	6	1	15	1	36.1	264770	195468	189930	223578	180212	185276	106228	71304.2	100329	301120	257788	344078	281913
hnrnpm.L	hnrnpm.L	Uncharacterized protein	A0A1L8HW32	6	2	12	2	78.2	237997	223637	165702	195831	252526	28077.5	196809	26781	125873	45741.2	105663	301829	180159
anp32a.L	anp32a.L	Uncharacterized protein	A0A1L8H1B5	12	1	5	1	27.8						347029	93813.7		320263
XELAEV_18043991mg	chmp4b.L	Uncharacterized protein	A0A1L8EUB2	5	1	11	1	36.1	172888	235697	181010	199495	99475.6	249354	261969	178649	210253	112709	279774	242528	167429
rhog2.S	rhog2.S	Uncharacterized protein	A0A1L8F2C9	9	1	9	1	21.4	489938	987190	397860	380917	589363	4.24234e+06	1.23685e+06	2.7226e+06	3.90828e+06	2.92861e+06	2.70053e+06	2.29963e+06	2.52493e+06
XELAEV_18021809mg	hsd17b12.L	Uncharacterized protein	A0A1L8GIJ6	9	2	18	2	35	1.30374e+06	997813	879519	1.29915e+06	1.20137e+06	1.04226e+06	815158	973339	1.10629e+06	880670	656863	714243	758022
XELAEV_18013758mg	gtf3a.L	Uncharacterized protein	A0A1L8HJ28	7	2	26	2	41.8	146025	170289	149188	127884	144476	1.44171e+06		106690	1.03058e+06	634186	500338		211884
XELAEV_18032136mg	mrpl53.L	Uncharacterized protein	A0A1L8FZB2	21	2	52	2	12	1.07403e+06	1.14318e+06	1.02256e+06	1.02378e+06	1.35385e+06	794611	994103	1.05447e+06	779687	1.13397e+06	1.00296e+06	957671	898986
XELAEV_18034482mg	ado.L	Uncharacterized protein	A0A1L8FIU1	7	1	39	1	28	240576	233342	171042	266424	209775	278564	220812	232409	244161	291432	216288	270281	239087
XELAEV_18033823mg	XELAEV_18033823mg	Uncharacterized protein	A0A1L8FTB9	11	1	2	1	24.1
rmdn1.S	rmdn1.S	Uncharacterized protein	A0A1L8FTD0	6	1	45	1	35	598665	466832	370429	650913	505933	301629	414518	388981	323352	339778	333467	280885
myo5a.S	myo5a.S	Uncharacterized protein	A0A1L8GSX4	2	2	6	2	212						78636.3	124912	90823.2	81615.8	99905		67444.4	87721.9
sfpq.S	sfpq.S	Uncharacterized protein	A0A1L8H7P1	5	2	14	2	74.7	137676	128522	111863	123582	138030	65053.3	71121.7	64966.3	63722.4	115344	95783.6	107902	128124
XELAEV_18018777mg	chmp7.L	Uncharacterized protein	A0A1L8H2D3	15	2	4	2	30.3	165686	217807	121870	201013	177944	687905			235474
XELAEV_18012059mg	XELAEV_18012059mg	Uncharacterized protein	A0A1L8HE78	10	1	5	1	37.5
XELAEV_18026459mg	macrod2.L	Uncharacterized protein	A0A1L8G7E7	9	1	35	1	18.5	231555	242258	244275	349338	235791	503040	253953	378609	294014	425884	339479	357165	416066
ect2.L	ect2.L	Uncharacterized protein	A0A1L8GAI2	2	1	3	1	110.3
XELAEV_18038629mg	rab41.L	Uncharacterized protein	A0A1L8F6X6	10	2	53	1	23.7	497234	732616	709136	560125	655045	714135	492162	583456	530769	704653	887056	827084	616853
XELAEV_18023961mg	XELAEV_18023961mg	Uncharacterized protein	A0A1L8GPP5	7	1	2	1	44.2
XELAEV_18006250mg	XELAEV_18006250mg	Uncharacterized protein	A0A1L8HWG6	11	1	12	1	19.9
XELAEV_18018880mg	stxbp2.L	Uncharacterized protein	A0A1L8H2E8	6	2	15	2	67.1	158415					157067				332613	222422		333727
mycbp.L	mycbp.L	Uncharacterized protein	A0A1L8HE49	28	2	52	2	11.7	1.51407e+06	1.38335e+06	1.37407e+06	1.61179e+06	1.88382e+06	1.4034e+06	1.43235e+06	1.40863e+06	1.55776e+06	1.58256e+06	1.55406e+06	1.19327e+06	1.42765e+06
ctr9.S	ctr9.S	Uncharacterized protein	A0A1L8GDS4	2	1	12	1	131.5
XELAEV_18042610mg	XELAEV_18042610mg	Uncharacterized protein	A0A1L8F445	9	1	7	1	38.3						349713	276191	341862	298311
XELAEV_18040776mg	glmp.L	Uncharacterized protein	A0A1L8FCZ8	8	2	11	2	44.5	304837	113449	322524	107354		151560	420517	275732	433058	503134	399889	427006	248194
rab5d.S	rab5d.S	Uncharacterized protein	A0A1L8EPQ6	14	2	4	1	23.4
lamtor3-like.L	lamtor3-like.L	Uncharacterized protein	A0A1L8GAW7	21	1	30	1	14.8	443307	544183	392347	760329	757818	420373		282353	309323	719328	547592	491136	527201
XELAEV_18044730mg	XELAEV_18044730mg	Uncharacterized protein	A0A1L8EWB0	7	1	3	1	38.4
hnrnpr.S	hnrnpr.S	Uncharacterized protein	A0A1L8H7M8	4	2	32	1	59.8	822178	1.03423e+06	946906	929077	859691	1.17067e+06	722051	1.02464e+06	1.13408e+06	1.22759e+06	1.31574e+06	1.134e+06	1.17801e+06
vmp1.S	vmp1.S	Uncharacterized protein	A0A1L8H860	7	1	6	1	45.9
XELAEV_18006206mg	XELAEV_18006206mg	Uncharacterized protein	A0A1L8HWJ4	14	1	36	1	9.6	8.42602e+06	5.34041e+06	5.9959e+06	4.12453e+06	4.71819e+06	1.5443e+07	1.02508e+07	7.95141e+06	1.19361e+07	1.07095e+07	1.13412e+07	9.8203e+06	9.15134e+06
XELAEV_18041166mg	XELAEV_18041166mg	Uncharacterized protein	A0A1L8F023	19	1	72	1	9.2	3.20871e+06	2.85559e+06	3.67127e+06	3.17802e+06	3.50446e+06	366611	4.02919e+06	499780	399506	619079	649163	379722	484552
XELAEV_18047095mg	stam2.S	Uncharacterized protein	A0A1L8ENX9	8	2	7	2	54.1	199544	234361	290444	206713	219817	252879	175538	292155	292744	364678		251740	407811
ift27.L	ift27.L	Uncharacterized protein	A0A1L8GP42	11	1	22	1	20.6	146119		99098.7	115631	168364	169989			161913	177979	114400	168854	122634
cwf19l1.L	cwf19l1.L	Uncharacterized protein	A0A1L8HWE2	6	2	10	2	60.8
XELAEV_18030977mg	hnrnpa2b1.L	Uncharacterized protein	A0A1L8FW05	4	1	8	1	44.8	216352	227902	265478	271912	214276	289391	249420	232211	361738	412064	336464	404899	340875
tomm6.S	tomm6.S	Uncharacterized protein	A0A1L8H6U5	21	1	8	1	8.4						86616.3	75162.3	68371.9	63111.9	51212.7	43682.2	41768.2	46629.6
XELAEV_18037448mg	zw10.S	Uncharacterized protein	A0A1L8FG20	4	2	9	2	88					81920.8	125568	106091		136538	233852	200206	210666	164937
smarca5.L	smarca5.L	Uncharacterized protein	A0A310U7X6	2	2	10	2	122.1	481215	692114	591517	533268	726781	1.08654e+06	2.31925e+06	1.67981e+06	1.17724e+06	965033	698462	613930	862410
tmem38b.S	tmem38b.S	Uncharacterized protein	A0A1L8HP06	5	1	15	1	31.8	433124	509499	460172	583346	448943	399909	516624	634094	538472	634016	522985	627491	522926
XELAEV_18017419mg	tmpo.L	Uncharacterized protein	A0A1L8GY70	7	2	23	2	50.9	173755	158105	105189	141922	188950	226470	134871	116476	144025	461977	367377	280124	318480
clptm1.L	clptm1.L	Uncharacterized protein	A0A1L8F866	3	1	5	1	74.7
XELAEV_18018009mg	tpm1.L	Uncharacterized protein	A0A1L8GZZ2	7	2	25	1	37.5						478894	295679	326939	366388	414826	287448	451752	287674
XELAEV_18045200mg	arl6ip1.L	Uncharacterized protein	A0A1L8EXN3	14	1	2	1	23.5	308176	291565	385807	220370	295627	443017	466185	395216	463043	315204	397058	339660	324839
XELAEV_18045405mg	mettl26.L	Uncharacterized protein	A0A1L8EY83	10	2	19	2	27.5	894988	804085	584877	974720	986128	433050	558910	484192	365561	351392	97429.5	147762	102813
ercc6l.L	ercc6l.L	Uncharacterized protein	A0A1L8F6K3	2	2	7	2	152.8	750862	726928	310552	711317	844388	285677	185495		306715	574547	640298	872854	985438
pgp.L	pgp.L	Uncharacterized protein	A0A1L8EYJ4	12	2	3	2	33.2
XELAEV_18031690mg	tpmt.L	Uncharacterized protein	A0A1L8FY28	8	2	5	2	50.1	242930		171310	231318	259026	497451	317417	218700	293008		250669	223160	133145
XELAEV_18043673mg	XELAEV_18043673mg	Uncharacterized protein	A0A1L8ETF7	7	1	10	1	28.9
twf2.L	twf2.L	Uncharacterized protein	A0A1L8GPH7	4	1	18	1	39.9	138794	187692	173983	157311	289915		109346	96940.7	109629	217837	198549	248912
plec.S	plec.S	Uncharacterized protein	A0A1L8FU77	0	1	6	1	525.2	83234	83688.3		71532.6	104262	32621.2	58921.6	44282.2	28589.6	99286.4		64029
XELAEV_18028040mg	rrm2.2.L	Uncharacterized protein	A0A1L8GBS0	8	2	26	1	44.5	336558	327643	311459	280440	369286					938859	786031	810596	831859
chchd7.L	chchd7.L	Uncharacterized protein	A0A1L8FZ59	19	1	11	1	10.1		165472	142036	250090	267853	183786	187503	209309	217571	117217	80250.5	126652	96287.2
XELAEV_18023335mg	glmn.L	Uncharacterized protein	A0A1L8GMY2	6	2	22	2	68	180542	175120	143897	207393	215067	297837	142531	153685	169251	273253	197815	208786	185229
XELAEV_18008771mg	znf638.S	Uncharacterized protein	A0A1L8HKG8	1	1	5	1	258.6	25860.7	52469.2	50969.8	22787.9			68233.1	70206.8	25345.7	20840.5	47373.9	22830.9	30893.6
XELAEV_18034320mg	a2m.S	Uncharacterized protein	A0A1L8FIC7	1	1	13	1	163.9	110066	113996	155576	73868.7	78886.5	72775.7	54640.5	56907.1	83861.7	70639	63973.5	95117.6	65600.6
luc7l.S	luc7l.S	Uncharacterized protein	A0A1L8EPZ6	5	1	26	1	38.4	458899	402503	277442	488666	390654	36055.4		619560			552167
XELAEV_18014885mg	bysl.S	Uncharacterized protein	A0A1L8H755	7	1	26	1	49.5	138390		200762	158848	117726	109838	485792	273231	187354	226978	313852	250172	265082
XELAEV_18016650mg	pacsin2.L	Uncharacterized protein	A0A1L8GW28	4	1	37	1	48.1		159962	133073			167495	187603	195731	198574	403404	446203	408661	353484
XELAEV_18041447mg	XELAEV_18041447mg	Uncharacterized protein	A0A1L8F0V6	2	1	10	1	79.3
XELAEV_18034803mg	pdlim1.L	Uncharacterized protein	A0A1L8FJS9	9	1	40	1	35.5	154111	163283	175827	216427	196080				94696.8
XELAEV_18037546mg	tmem254.S	Uncharacterized protein	A0A1L8FGC4	10	1	43	1	16.1	1.11654e+06	1.06724e+06	1.23163e+06	1.17168e+06	790154	1.33633e+06	1.40573e+06	1.44458e+06	1.60243e+06	1.89725e+06	1.41255e+06	1.32757e+06	1.29585e+06
tmem35b.S	tmem35b.S	Uncharacterized protein	A0A1L8H7L8	10	1	21	1	15.2		159654	106113	112383	131636	147602	109486	122935	195839
mrps18c.L	mrps18c.L	Uncharacterized protein	A0A310U8N3	11	1	2	1	14.7
XELAEV_18005064mg	XELAEV_18005064mg	Uncharacterized protein	A0A1L8HTA9	1	1	1	1	347.9
XELAEV_18011040mg	golph3.S	Uncharacterized protein	A0A1L8HRT4	8	1	21	1	33.2	154006	136770	141339	161288	157218	727753	192205	240803	340728	187548	376943	232128	356546
XELAEV_18036638mg	XELAEV_18036638mg	Uncharacterized protein	A0A1L8FDQ2	4	1	12	1	51.5
XELAEV_18010215mg	psme2.L	Uncharacterized protein	A0A1L8HPK4	5	1	27	1	29.6	577976	682934	688289	533929	576544	752374	705207	746343	889766	491970	597228	691610	596257
XELAEV_18035516mg	sfxn4.L	Uncharacterized protein	A0A1L8FLU2	7	1	12	1	34.7	343477	311329	153162	206190	447068					243725	180644	152597	160352
purb.S	purb.S	Uncharacterized protein	A0A1L8GRZ5	9	1	3	1	35		140633	123776	143910	150702	138619		161213	168139			78312.1	125112
XELAEV_18022758mg	uri1.L	Uncharacterized protein	A0A1L8GL91	3	1	48	1	56.1	46339.2	38857.2	33571.1	41272.1	47172.3	48985.4	47623.3	47373	48996.6	69124	60604.5	71117.3	58684.6
srp19.S	srp19.S	Uncharacterized protein	A0A1L8HR28	11	1	9	1	16.1
XELAEV_18034249mg	XELAEV_18034249mg	Uncharacterized protein	A0A1L8FI57	2	1	3	1	120.4
XELAEV_18012463mg	tmem35b.L	Uncharacterized protein	A0A1L8HFC0	11	2	4	2	26.5
XELAEV_18021041mg	arl10b.S	Uncharacterized protein	A0A1L8GU10	10	2	24	2	21.5	2.52189e+06	2.51496e+06	2.69283e+06	2.39828e+06	2.63635e+06	3.10264e+06	2.33543e+06	2.36144e+06	2.32472e+06	3.61764e+06	4.25981e+06	3.43547e+06	3.84154e+06
XELAEV_18011700mg	pigs.L	Uncharacterized protein	A0A1L8HD58	8	2	6	2	63.2						283373	233843	155752	258398	296806	212158	197378	225274
arhgap17.L	arhgap17.L	Uncharacterized protein	A0A1L8EYF7	3	1	9	1	93.2	274540	332628	262285	348114	197636	169796	172986	167131	256569	339099	372930	423871	414306
hps4.L	hps4.L	Uncharacterized protein	A0A1L8I067	2	1	1	1	75.8
XELAEV_18014432mg	XELAEV_18014432mg	Uncharacterized protein	A0A1L8H5J9	7	1	22	1	17.8	628759	117619	1.1517e+06	621366	756303	870157	664263	608676	1.17691e+06	1.01822e+06	1.535e+06	623499	624177
XELAEV_18010200mg	auh.S	Uncharacterized protein	A0A1L8HPF9	9	1	3	1	34	174168		118903		128979	500202	506127	129961	378017	130883	160913	144119	182626
XELAEV_18044405mg	cyp27c1.L	Uncharacterized protein	A0A1L8EVD7	3	1	13	1	60.4	150673	168806	174237	226960	256027	172965	226736	257461	209837	241396	193256	202680	164817
dapl1.S	dapl1.S	Uncharacterized protein	A0A1L8EP22	27	2	8	2	12.5		537509	461120		1.39288e+06		624162		387085	1.00836e+06	1.13801e+06	1.45571e+06	1.20746e+06
XELAEV_18014380mg	acp6.S	Uncharacterized protein	A0A1L8H5F0	4	1	13	1	47.4						210687	302246	209669	257623	247708	212959	217346	201616
mrpl42.S	mrpl42.S	Uncharacterized protein	A0A1L8GUR3	8	1	26	1	17.5	252365	254811	187361	360360	194922	247077	149367	202858	123711	235700	177667	165425	171498
XELAEV_18012766mg	XELAEV_18012766mg	Uncharacterized protein	A0A1L8HG60	7	1	45	1	19.4	480656	500535	500967	492730	542342	503135	564779	444094	398857	476860	478066	334633	461784
rab11fip5.L	rab11fip5.L	Uncharacterized protein	A0A1L8HSQ9	1	1	18	1	159
XB5759208.L	XB5759208.L	Uncharacterized protein	A0A1L8G0G0	3	1	10	1	61.1	188883	83540.3	147036	102480	191398	187261		116148	130097	165503	168104	174980	205169
XELAEV_18013392mg	XELAEV_18013392mg	Uncharacterized protein	A0A1L8HHZ4	3	1	1	1	140.4
XELAEV_18019123mg	khsrp.L	Uncharacterized protein	A0A1L8H338	2	1	1	1	71	154425	144031			145541	190622	76695.8		293813	319898	346507	420150
XELAEV_18010617mg	XELAEV_18010617mg	Uncharacterized protein	A0A1L8HQM5	3	2	4	2	120.7
XELAEV_18022680mg	XELAEV_18022680mg	Uncharacterized protein	A0A1L8GKZ0	12	1	5	1	12.5	1.72154e+06	2.04427e+06	1.19825e+06	2.03361e+06	2.20799e+06	1.79434e+06	797635	1.23106e+06	1.11829e+06	2.49219e+06	1.7263e+06	1.98486e+06	1.98835e+06
XELAEV_18029143mg	XELAEV_18029143mg	Uncharacterized protein	A0A1L8G2L9	23	2	42	2	9.1	3.55517e+06	3.71255e+06	3.86061e+06	3.4383e+06	3.36165e+06	3.22753e+06	4.09373e+06	3.96895e+06	3.25231e+06	4.10136e+06	3.92749e+06	3.78157e+06	3.57078e+06
sec24b.L	sec24b.L	Uncharacterized protein	A0A1L8HUR0	4	2	3	1	120.9
XELAEV_18005268mg	ociad1.L	Uncharacterized protein	A0A1L8HTW8	7	1	50	1	25.9	702789	592966	597943	680799	744644	758772	739305	622976	570355	661573	580637	560988	578141
hax1.L	hax1.L	Uncharacterized protein	A0A1L8FD59	5	1	13	1	32	111371	83371.7	92776.2	94684.4	104046	103414	109315	77975.5	80087.5	47644.8	73721.8	81101.3	75265.5
oga.S	oga.S	Uncharacterized protein	A0A1L8FEM1	2	1	7	1	104.4
malsu1.L	malsu1.L	Uncharacterized protein	A0A1L8FVZ3	11	1	10	1	27.1	256489	211252	156940	263637	226338	316713	203639	196397	158946	450952	334814	242812	438256
XELAEV_18030819mg	rsu1.L	Uncharacterized protein	A0A1L8FVM7	7	1	4	1	38.5						706565	451502		343204	1.3052e+06	395120	1.21359e+06	1.5877e+06
XELAEV_18018235mg	galk2.L	Uncharacterized protein	A0A1L8H0J4	3	1	9	1	50.1	257908	298470	241089	296153	233290	215255	248108	178593	174827	364217	316210	345470	310741
gemin4.L	gemin4.L	Uncharacterized protein	A0A1L8HG39	4	2	11	2	120.9
XELAEV_18004845mg	XELAEV_18004845mg	Uncharacterized protein	A0A1L8HSH3	2	1	2	1	92.5
XELAEV_18038070mg	XELAEV_18038070mg	Uncharacterized protein	A0A1L8FHX7	24	1	43	1	5.7	579716	567899	519182	648467	835857	921598	573354	712448	740762	674906	683203	740977	710819
XELAEV_18037183mg	XELAEV_18037183mg	Uncharacterized protein	A0A1L8FFA4	16	1	13	1	10.4
pkr2.L	pkr2.L	Uncharacterized protein	A0A1L8G7H7	4	1	2	1	58.9	146051	225821	127545	122621	242811	166250		97624.5	141061	380166	288645	293508	230957
cox14.S	cox14.S	Uncharacterized protein	A0A1L8HAJ5	22	1	30	1	6.8	766278	1.24412e+06	1.27395e+06	553008	682167	1.93637e+06	1.66907e+06	1.8155e+06	1.78387e+06	1.15947e+06	1.08298e+06	980797	1.09561e+06
gatd3a.L	gatd3a.L	Uncharacterized protein	Q0P3R0	7	1	24	1	26.7	588757	522005	750228	637203	748398	572441	557423	422988	549657	891335	734549	747317	721608
pfdn6.S	pfdn6.S	Uncharacterized protein	A0A1L8F3K1	8	1	11	1	17.8						448681	350035	391426	316162		105141
cbr4.L	cbr4.L	Uncharacterized protein	A0A1L8HU70	7	1	6	1	25.7	77397.5	326500	216770	133643		133528	188510	176425	125324			203248	130042
XELAEV_18015769mg	tsc22d1-like.S	Uncharacterized protein	A0A1L8H9D9	2	1	3	1	103.6	51225.1	74468.1	88616.1	61388.4					86971.7	116557	145474	78269.3	77208.2
XELAEV_18043545mg	XELAEV_18043545mg	Uncharacterized protein	A0A1L8ESZ3	15	1	56	1	7.5	7.73697e+06	8.72876e+06	6.00308e+06	1.05444e+07	8.69792e+06	7.52722e+06	4.7078e+06	5.67099e+06	5.61573e+06	8.75222e+06	5.92951e+06	7.35029e+06	8.27926e+06
bri3bp.S	bri3bp.S	Uncharacterized protein	A0A1L8HQK3	8	1	6	1	27.2
XELAEV_18028069mg	nbas.L	Uncharacterized protein	A0A1L8GBP3	1	1	18	1	267.2	116292	106962	100058	155641	179765	116013	68513.4	85601.3	73890.5
XELAEV_18044021mg	mrpl27.L	Uncharacterized protein	A0A1L8EU98	7	1	22	1	21.5	1.53231e+06	1.84182e+06	1.24521e+06	1.90736e+06	2.27116e+06	1.3865e+06	982773	1.7198e+06	1.58993e+06	1.36865e+06	1.22778e+06	1.30503e+06	1.40049e+06
XELAEV_18011445mg	vps26c.L	Uncharacterized protein	A0A1L8HCE2	4	1	6	1	35.8	121913	119750	111149	140444	121376	165841		116805	116157	157893	150045	162513	170124
XELAEV_18025685mg	tom1.S	Uncharacterized protein	A0A1L8GH28	5	2	5	2	58	282133	169956	112005	124295	142941	116689	135152	157962	136292	182844	234940	293069	378614
sco1.L	sco1.L	Uncharacterized protein	A0A1L8EV00	6	1	6	1	30.7	790576	554257	639767	808921	680101	466941	557317	454539	363043	873406	654248	608034	538006
trim25.S	trim25.S	Uncharacterized protein	A0A1L8END8	3	1	2	1	70.9
XELAEV_18042392mg	XELAEV_18042392mg	Uncharacterized protein	A0A1L8F3J2	4	1	1	1	34.9
tnfaip8.S	tnfaip8.S	Uncharacterized protein	A0A1L8HR06	12	1	2	1	21.9
polr3h.L	polr3h.L	Uncharacterized protein	A0A1L8GNP9	15	1	3	1	23.2
plrg1.S	plrg1.S	Uncharacterized protein	A0A1L8HLS8	3	1	2	1	57.5
usp39.L	usp39.L	Uncharacterized protein	A0A1L8H1M4	3	1	4	1	57.9	65575.5	53564.7	50093.6	58546.8	61118.4	61908.7	49157.5	54125.7	56515	29149		27006.7	26683.9
cox7a2l.L	cox7a2l.L	Uncharacterized protein	A0A1L8G671	28	1	4	1	12.7
hsd11b1.S	hsd11b1.S	Uncharacterized protein	A0A1L8H640	4	1	3	1	32.5						103352		81059.2	113194
XELAEV_18036849mg	XELAEV_18036849mg	Uncharacterized protein	A0A1L8FEB4	7	1	3	1	29.2
dcaf8.S	dcaf8.S	Uncharacterized protein	A0A1L8F4R5	4	1	2	1	66.9
XELAEV_18013711mg	XELAEV_18013711mg	Uncharacterized protein	A0A1L8HIV6	21	1	7	1	14
XELAEV_18044384mg	ccdc14	Uncharacterized protein	A0A1L8EVB2	1	1	13	1	154.8	8399.04	11870		11812.7	12820.2	14996		11154.8		16133.7		14773.5	15332.3
XELAEV_18042971mg	mrpl9.S	Uncharacterized protein	A0A1L8F579	9	1	16	1	14.6	666838	806394	626074	709405	638349	898117	701349	823378	962757	753474	794828	732235	735206
gemin7.L	gemin7.L	Uncharacterized protein	A0A1L8F860	13	1	2	1	15
ewsr1.L	ewsr1.L	Uncharacterized protein	Q2VPG6	2	1	18	1	70.7	266284	275926	260080	291583	225834	283342	227673	200195	281336	323292	324461	333305	333642
snx27.S	snx27.S	Uncharacterized protein	A0A1L8F555	3	1	4	1	62.2
mboat7.L	mboat7.L	Uncharacterized protein	A0A1L8FMX3	3	1	12	1	54.6	524239	434777	472591	532974	471998	696338	422739	558777	467016	986623	660829	749036	896951
apba3.L	apba3.L	Uncharacterized protein	A0A1L8HW21	2	1	1	1	68.4
XELAEV_18040069mg	XELAEV_18040069mg	Uncharacterized protein	A0A1L8FB57	3	1	3	1	52.1
XELAEV_18028173mg	cdc5l.L	Uncharacterized protein	A0A1L8GC68	2	1	10	1	91.7	144844	158305	253482	245094	99262.7	131062	115936	125085	195108	301790	342860	285311	310172
XELAEV_18013890mg	XELAEV_18013890mg	Uncharacterized protein	A0A1L8HJG6	10	1	18	1	12.4	6.32789e+06	7.45478e+06	5.40882e+06	5.97168e+06	6.14663e+06	5.57499e+06	5.33608e+06	4.94459e+06	4.87887e+06	8.55143e+06	6.61614e+06	6.76366e+06	8.0261e+06
znf326.S	znf326.S	Uncharacterized protein	A0A1L8GGA3	3	1	31	1	55.9	540523	693128	463358	721073	671700	64513.3	158714	72428.7	55673.9	878330	645671	765522	850739
ykt6.S	ykt6.S	Uncharacterized protein	A0A1L8GRV1	9	1	4	1	22.6
XELAEV_18032815mg	XELAEV_18032815mg	Uncharacterized protein	A0A1L8FQN6	3	1	2	1	58.3
XELAEV_18007346mg	XELAEV_18007346mg	Uncharacterized protein	A0A1L8HZL5	5	1	2	1	52.1
XELAEV_18003790mg	XELAEV_18003790mg	Uncharacterized protein	A0A1L8EJS1	15	1	11	1	8.3	318282	193522	382989	198567	271571	715153	999653	526493	857381
XELAEV_18016365mg	XELAEV_18016365mg	Uncharacterized protein	A0A1L8HB43	12	1	26	1	14.1	279607	241744	255965	278689	267257	316181	307082	226816	294895	291018	209134	222172	231945
chrnb1.L	chrnb1.L	Uncharacterized protein	A0A1L8H4F7	2	1	17	1	56.9	2.94212e+06	5.36067e+06	2.29371e+06	2.51501e+06	2.8436e+06	2.86329e+06	1.86318e+06	2.35306e+06	2.48372e+06	3.59123e+06	3.3458e+06	3.11688e+06	3.19224e+06
lancl2.L	lancl2.L	Uncharacterized protein	A0A1L8FWP6	5	1	2	1	50
XELAEV_18023997mg	XELAEV_18023997mg	Uncharacterized protein	A0A1L8GPP3	6	1	1	1	42.9
wls.S	wls.S	Uncharacterized protein	A0A1L8GFD4	2	1	47	1	61.9	1.45244e+06	1.34616e+06	1.04555e+06	1.56522e+06	1.90409e+06	1.19394e+06	746702	699702	809345	2.98116e+06	1.90906e+06	2.28307e+06	2.42089e+06
arhgap35.S	arhgap35.S	Uncharacterized protein	A0A1L8F3C6	1	1	1	1	168.4	27127.6		20204.8	20522.4	27786.4	15897.2		12986.6		20588.5		28446.6	24850.4
XELAEV_18024217mg	XELAEV_18024217mg	Uncharacterized protein	A0A1L8GCR1	5	1	2	1	44.5
dnal1.L	dnal1.L	Uncharacterized protein	A0A1L8FAF5	10	1	3	1	21.5				107635	112809	82914.4						103150
iqgap3.L	iqgap3.L	Uncharacterized protein	A0A1L8FCB5	1	1	7	1	188.5	76159.8		80677.2	84115.4	79095.4	170993	108095	111212	161481	80592.4		89945.5	143216
XELAEV_18005330mg	asah1.L	Uncharacterized protein	A0A1L8HU53	4	1	4	1	53.4
mrps21.S	mrps21.S	Uncharacterized protein	A0A1L8F4J0	14	1	1	1	10.5	1.58238e+06	1.11237e+06	1.07089e+06			173317			323040	1.87778e+06	1.37491e+06	1.77864e+06
XELAEV_18005098mg	XELAEV_18005098mg	Uncharacterized protein	A0A1L8HTB4	3	1	2	1	98.4
XELAEV_18029579mg	XELAEV_18029579mg	Uncharacterized protein	A0A1L8G3S0	14	1	3	1	12.3
XELAEV_18027556mg	mrpl47.L	Uncharacterized protein	A0A1L8GAG0	5	1	3	1	29.7	195609	147140	209954	238447	156244	264923	189494	145975	187197	159886	103715	80760.4	114986
vps33a.S	vps33a.S	Uncharacterized protein	A0A1L8HQN1	3	1	3	1	69.3
XELAEV_18029247mg	XELAEV_18029247mg	Uncharacterized protein	A0A1L8G2Q9	4	1	9	1	51.4
banf1.S	banf1.S	Uncharacterized protein	A0A1L8GCL6	13	1	3	1	10.2	292164	251643	398398	232015	270338	334750	362138	266836	325152		187822	333495	229563
c3.L	c3.L	Uncharacterized protein	A0A1L8H349	1	1	6	1	185.7	565933	748880	642666	456544	586203	385750	292094	293368	203940
XELAEV_18032259mg	ubr5.L	Uncharacterized protein	A0A1L8FZR0	1	1	62	1	279.4	2.02984e+07	1.90566e+07	1.29961e+07	2.35764e+07	2.32215e+07	1.19781e+07	1.02527e+07	1.04023e+07	1.30786e+07	2.81842e+07	2.76505e+07	2.22209e+07	2.17491e+07
XELAEV_18027084mg	reps1.L	Uncharacterized protein	A0A1L8G906	3	1	10	1	60.6	623351	413216	452218	866777	1.00313e+06	1.32382e+06	382088	602666	671688	948713	634585	1.16901e+06	982761
XELAEV_18005223mg	XELAEV_18005223mg	Uncharacterized protein	A0A1L8HTL7	1	1	2	1	154.4
XELAEV_18026727mg	XELAEV_18026727mg	Uncharacterized protein	A0A1L8G7Y7	1	1	1	1	222.8
XELAEV_18022536mg	gnao1.S	Uncharacterized protein	A0A1L8GKP7	4	1	7	1	40.4	259715				231684	408747	375048	476960	370432	336364	353817	375323
XELAEV_18005187mg	XELAEV_18005187mg	Uncharacterized protein	A0A1L8HTN1	21	1	2	1	7.7	1.09217e+06	1.01399e+06	692786	981926	852083	994135	678138	940742	779719	1.48023e+06	1.17674e+06	1.40753e+06	1.42483e+06
spint2.L	spint2.L	Uncharacterized protein	A0A1L8F8R8	3	1	3	1	43.3	29244.3	19746	33489.6	20977.2	25769.7	31007.6	37150.5	25363.4	28458.4	29896.5	30512.8	38178.1	36593.9
XELAEV_18022984mg	leprot.L	Uncharacterized protein	A0A1L8GLU1	7	1	16	1	20.8	50951	48727.6	55636.9	50660.8	40279.7	38081.5	41546.3	33035.8	38772.9	29516.9	62874.3	49990.4	60580.1
XELAEV_18038536mg	rpl36a.L	Uncharacterized protein	A0A1L8F6N7	7	1	23	1	15	183189	212520	259202	184801	11920.5	120498	220736	268070	162336	23415.4	238936	199322	223313
XELAEV_18023723mg	rac2.L	Uncharacterized protein	A0A1L8GNY3	5	1	42	1	23.4	926668	760595	757463	993318	1.04103e+06	1.15884e+06	801563	669325	862321	1.30364e+06	939273	1.08268e+06	1.24328e+06
XELAEV_18023480mg	XELAEV_18023480mg	Uncharacterized protein	A0A1L8GN89	6	1	1	1	39.3	5.74776e+06			5.26157e+06	5.62809e+06	9.4885e+06	747929	4.70219e+06	5.42992e+06
XELAEV_18027760mg	XELAEV_18027760mg	Uncharacterized protein	A0A1L8GAK1	4	1	3	1	65.7
hs2st1.L	hs2st1.L	Uncharacterized protein	A0A1L8GMX0	5	1	4	1	41.7
XELAEV_18047717mg	XELAEV_18047717mg	Uncharacterized protein	A0A1L8EQP9	2	1	1	1	99.3
lamc1.S	lamc1.S	Uncharacterized protein	A0A1L8GG24	1	1	1	1	176.1	356913	382080	180019	245343	394098	498692	284819	282290	353325	1.85716e+06	891672	684193	907249
opa3.L	opa3.L	Uncharacterized protein	A0A1L8F833	7	1	2	1	16.8	467446	421146	394450	377260	492803	483053	418948	427410	439395	602319	513830	563018	473378
pgam5.L	pgam5.L	Uncharacterized protein	A0A1L8I0P9	8	1	1	1	31.3						50035.4		48008.9	39633
knstrn.L	knstrn.L	Uncharacterized protein	A0A1L8FB00	5	1	3	1	27.5	160805	147016	126852	160166	135530	64249.9	66895.9	64742.5		258083	169771	165914	219968
XELAEV_18030739mg	mtpap.L	Uncharacterized protein	A0A1L8FVE9	2	1	13	1	59.9	118243	131272	94236.4	107216	75830.1	32547.6	78149.6	78469.7	66342.7	137698	85155.5	101643	106061
XELAEV_18008119mg	fam151b.L	Uncharacterized protein	A0A1L8I1W3	5	1	1	1	30.1
cpeb1.S	cpeb1.S	Uncharacterized protein	A0A1L8GT79	4	1	2	1	62.6	144608	142761	172102	103529	120446	115084			199922	215333	168385	205624	253116
rasa1.S	rasa1.S	Uncharacterized protein	A0A1L8HRB9	2	1	1	1	108
ercc6.L	ercc6.L	Uncharacterized protein	A0A1L8FKT9	1	1	2	1	155.1	647839	722208	757272	859751	625708	659439	867680	700941	602646	1.12359e+06	993428	1.08426e+06	1.01362e+06
ubxn2b.L	ubxn2b.L	Uncharacterized protein	A0A1L8FZ26	9	1	1	1	39.5
vps33b.L	vps33b.L	Uncharacterized protein	A0A1L8H0T7	3	1	1	1	70.2
ccdc134.S	ccdc134.S	Uncharacterized protein	A0A1L8GH31	8	1	5	1	26.5
pdlim5.S	pdlim5.S	Uncharacterized protein	A0A1L8HMA6	5	1	1	1	62.8
XELAEV_18024537mg	hsd17b12.S	Uncharacterized protein	A0A1L8GDM3	10	1	6	1	34.9	69245.5		276532	205593	79673	117414	266708
XELAEV_18031492mg	XELAEV_18031492mg	Uncharacterized protein	A0A1L8FXH5	8	1	14	1	36.2	166818		230511	182648	196098					361145		230373	181084
abhd17b.S	abhd17b.S	Uncharacterized protein	A0A1L8HP93	8	1	1	1	32.1
XELAEV_18044788mg	XELAEV_18044788mg	Uncharacterized protein	A0A1L8EWH1	2	1	4	1	128.8
gabpa.S	gabpa.S	Uncharacterized protein	A0A1L8H527	5	1	1	1	51.2
XELAEV_18044899mg	raph1.L	Uncharacterized protein	A0A1L8EWU3	1	1	3	1	139.1	126611	251825	209150	185684	181246	96866.5	120022	65114.9	82922.9	229578	198947	221793	176749
cab39.S	cab39.S	Uncharacterized protein	A0A1L8G4K9	3	1	3	1	39.8	355608	399862	314177	382061	399402	327257	207308	262386	236603	624975	386941	347382	416910
ctbp2l.S	ctbp2l.S	Uncharacterized protein	A0A1L8GUX2	4	1	1	1	52.2
lrrc20.L	lrrc20.L	Uncharacterized protein	A0A1L8FJW2	8	1	13	1	18.8
gem.S	gem.S	Uncharacterized protein	A0A1L8FTH2	7	1	1	1	34.6
lactb.S	lactb.S	Uncharacterized protein	A0A1L8GTG7	2	1	2	1	54.3	295048	318134	192970	298672	313099	259707	168471	177037	153213	318194	292758	290024	306462
rrp9.S	rrp9.S	Uncharacterized protein	A0A1L8GHE5	3	1	4	1	51.7	53417.1	45144.1	38892.7	52621.4	44556.1	56871.2	36473.3	32155.1	40986.2	44816	35666.1	37236.4	32779.3
myef2.S	myef2.S	Uncharacterized protein	A0A1L8GSZ0	1	1	2	1	64.9	469567	442972	356642	437646	401473	545157	412143	313115	386234	400792	441878	418095	485895
XELAEV_18004559mg	fus.S	Uncharacterized protein	A0A310U9Q7	3	1	8	1	53.3	618025	504237	535484	604390	581920	741772	500605	496925	621952	719784	654491	762265	747015
XELAEV_18004213mg	XELAEV_18004213mg	Uncharacterized protein	A0A310TQ02	2	1	1	1	110.2
tjp1.S	tjp1.S	Uncharacterized protein	A0A1L8GT63	1	1	5	1	195.2				96651.7		104209
prc1.2.L	prc1.2.L	Uncharacterized protein	A0A1L8HVH6	3	1	1	1	78.3
rsph9.L	rsph9.L	Uncharacterized protein	A0A1L8G6T9	5	1	1	1	30.8
XELAEV_18035734mg	mrps16.L	Uncharacterized protein	A0A1L8FME2	12	1	4	1	20.8	420046	336289	332346	398303	388818	398139	366107	400604	322560	443467	417806	317423	302150
atg3.S	atg3.S	Uncharacterized protein	A0A1L8H6E2	4	1	7	1	35.7
pik3ap1.S	pik3ap1.S	Uncharacterized protein	A0A310U9W0	1	1	1	1	93.6	124012	107640	74230.1	147202	188469	35218.2			54350.3	73633.5	66024.3	46095.4	45952.3
XELAEV_18024592mg	XELAEV_18024592mg	Uncharacterized protein	A0A1L8GEB3	5	1	3	1	58.2
XELAEV_18040538mg	XELAEV_18040538mg	Uncharacterized protein	A0A1L8FCD3	1	1	5	1	134.3
wdr70.L	wdr70.L	Uncharacterized protein	A0A1L8I2K0	3	1	4	1	69.3	335507	308110	271588	453452		390456	185174	186613	257254	540683	391523	465630	387605
XELAEV_18047356mg	XELAEV_18047356mg	Uncharacterized protein	A0A1L8EPY6	2	1	3	1	97.6
XELAEV_18014921mg	XELAEV_18014921mg	Uncharacterized protein	A0A1L8H6Y0	9	1	1	1	22.2	946671	1.00028e+06	833379	1.2425e+06	1.29093e+06	611745	635447	922350	647514	948551	959918	1.12185e+06	1.13141e+06
XELAEV_18011610mg	XELAEV_18011610mg	Uncharacterized protein	A0A1L8HCW5	2	1	1	1	94.7
XELAEV_18042806mg	XELAEV_18042806mg	Uncharacterized protein	A0A1L8F4P4	4	1	4	1	41.8	13375.3	14448	20986	10728.6					14292.2	13326.9	15677.6	11552.9	11751.5
rabep1.S	rabep1.S	Uncharacterized protein	A0A1L8H8K4	2	1	2	1	98.9	115069	92365.7	112126	120415	116287	151423	113072	94509.5	129384			121493	122088
inpp1.L	inpp1.L	Uncharacterized protein	A0A1L8EXC0	3	1	1	1	44.1	56437.6		43241.8	61338.6	60900	50835.2		66158.7		103570	90215.3	92392.8	92046.1
dhrs7b.L	dhrs7b.L	Uncharacterized protein	A0A1L8EX99	4	1	1	1	35.5
chrna4.S	chrna4.S	Uncharacterized protein	A0A1L8ELR1	2	1	1	1	70.8
prpf40a.S	prpf40a.S	Uncharacterized protein	A0A1L8ENX8	1	1	1	1	104.3
tollip.S	tollip.S	Uncharacterized protein	A0A1L8GDC2	6	1	1	1	29.9
XELAEV_18011885mg	XELAEV_18011885mg	Uncharacterized protein	A0A1L8HDN9	2	1	1	1	120.5
XELAEV_18021992mg	XELAEV_18021992mg	Uncharacterized protein	A0A1L8GJ49	16	1	2	1	8.4	101850	71894.3	142487	144296	185344	145310	162327	171388	174229
vps13b.L	vps13b.L	Uncharacterized protein	A0A1L8FZJ4	1	1	27	1	447.9	1.34162e+08	1.1385e+08	145205518	9.99287e+07	1.50618e+08	2.41154e+07	3.40641e+07	5.47689e+07	5.43676e+07	8.67041e+07	7.92217e+07	1.33891e+08	1.14534e+08
XELAEV_18014390mg	XELAEV_18014390mg	Uncharacterized protein	A0A1L8H5G3	4	1	2	1	41
ddhd2.L	ddhd2.L	Uncharacterized protein	A0A1L8H287	2	1	1	1	79.8
XELAEV_18033822mg	XELAEV_18033822mg	Uncharacterized protein	A0A1L8FTE3	8	1	3	1	13.4	533348	470818	395626	472573	595019	445784	479142	415853	377679	660837	513455	615736	576185
XELAEV_18012597mg	marcksl1.L	Uncharacterized protein	A0A1L8HFP2	6	1	19	1	16.2	477767	508644	419443	366209	552191	745220	715004	359771	796334	854861	587515	489774	475855
XELAEV_18036601mg	zyx.S	Uncharacterized protein	A0A1L8FDP3	2	1	10	1	73.9	59379.8	76559.1	94647.3	57030.7	20602		90395.8	65419.7	58931.9	77654.4	100303	67791.8	89127
baz1a.L	baz1a.L	Uncharacterized protein	A0A1L8FAQ0	1	1	8	1	179.7	88047	107048	83140.7	104433	90492.4	101525	79588		84743.7	172615	160822	126122	144601
XELAEV_18026323mg	alk-like.1.S	Uncharacterized protein	A0A1L8G6M7	4	1	1	1	38.3
adar.S	adar.S	Uncharacterized protein	A0A1L8F4Z0	2	1	6	1	140.8
XELAEV_18027360mg	XELAEV_18027360mg	Uncharacterized protein	A0A1L8G9C5	0	1	1	1	829.8
XELAEV_18044078mg	XELAEV_18044078mg	Uncharacterized protein	A0A1L8EUF7	5	1	1	1	46.2
carmil1.L	carmil1.L	Uncharacterized protein	A0A1L8FY78	2	1	2	1	153.4
XELAEV_18032351mg	tatdn1.L	Uncharacterized protein	A0A1L8FZY7	6	1	1	1	33.9	206738		270063	276199		374280	333184	391812	710640	803251	1.03095e+06	788757	612271
znf518a.L	znf518a.L	Uncharacterized protein	A0A1L8FJ56	1	1	1	1	153.6	276178		124179	448099				553658		154803	69684.6	97534.3	61679.5
rab11fip3.L	rab11fip3.L	Uncharacterized protein	A0A1L8EYD9	1	1	15	1	166	2.25682e+06	2.34683e+06	1.95955e+06	2.23213e+06	2.72694e+06	2.79591e+06	2.06217e+06	2.09568e+06	2.47136e+06	5.61229e+06	6.18898e+06	3.98338e+06	4.1089e+06
XELAEV_18038692mg	XELAEV_18038692mg	Uncharacterized protein	A0A1L8F739	16	1	17	1	5.8	6.27679e+06	6.7851e+06	5.04847e+06	6.65514e+06	8.32253e+06	7.45163e+06	6.01393e+06	4.92388e+06	5.77579e+06	7.96694e+06	6.53538e+06	7.11175e+06	6.84416e+06
XELAEV_18017898mg	zc3hc1.L	Uncharacterized protein	A0A1L8GZK1	3	1	8	1	53.2	83344.3	133094	70938.4	132927	101478	63843.7	61082.5	78014.2	53316	112265	101045	110955	105652
XELAEV_18019393mg	fis1.L	Uncharacterized protein	A0A1L8H3X6	4	1	16	1	23.2	441017	283859	330406	463339	452991	294793	405232	299826	332393	441093	525690	413870	317408
XELAEV_18020310mg	nup133.S	Uncharacterized protein	A0A1L8GS04	2	1	1	1	127.3	93676.2	102682	105105	200286	102056	135378
XELAEV_18016404mg	XELAEV_18016404mg	Uncharacterized protein	A0A1L8HBA1	19	1	1	1	12.2	4.50273e+06	5.97189e+06	5.71041e+06	5.02337e+06	3.99113e+06	3.20059e+06	2.45362e+06	4.57856e+06	3.68697e+06	4.60008e+06	6.21889e+06	5.35137e+06	5.89511e+06
XELAEV_18010811mg	XELAEV_18010811mg	Uncharacterized protein	A0A1L8HR64	2	1	2	1	71
XELAEV_18045054mg	XELAEV_18045054mg	Uncharacterized protein	A0A1L8EX97	1	1	1	1	191
cep85.S	cep85.S	Uncharacterized protein	A0A1L8H7B4	2	1	1	1	80.8
XELAEV_18006179mg	XELAEV_18006179mg	Uncharacterized protein	A0A1L8HWB6	3	1	1	1	69.8
XELAEV_18041089mg	acot2.S	Uncharacterized protein	A0A1L8EZW0	6	1	2	1	47.5	108801		146703									110778
ide.S	ide.S	Uncharacterized protein	A0A1L8FEF1	1	1	28	1	116.7	215367	198563	235938	207005	239288	222758	165391	238837	201851	307905	257446	267092	310065
slitrk5.L	slitrk5.L	Uncharacterized protein	A0A1L8HHB7	2	1	4	1	100.3	248051	388193	315307	288417	543734	302760	518875	424960	559835	464799	613431	439988	590480
XELAEV_18027519mg	ppp1r2.L	Uncharacterized protein	A0A1L8GAC3	5	1	3	1	21.7						290134	196590	268660	197530
XELAEV_18015170mg	XELAEV_18015170mg	Uncharacterized protein	A0A1L8H7N6	5	1	1	1	70.3
dner.S	dner.S	Uncharacterized protein	A0A1L8G4X7	1	1	118	1	72.7	1.83559e+07	2.11609e+07	7.50276e+06	1.80044e+07	2.06424e+07	1.04511e+07	2.04746e+07	1.08317e+07	8.89522e+06	1.79881e+07	2.4803e+07	2.08101e+07	1.74719e+07
XELAEV_18040741mg	XELAEV_18040741mg	Uncharacterized protein	A0A1L8FCX4	1	1	1	1	118
XELAEV_18019842mg	XELAEV_18019842mg	Uncharacterized protein	A0A1L8GQL6	11	1	4	1	31.3
trrap.S	trrap.S	Uncharacterized protein	A0A1L8EQF0	0	1	4	1	435.4	122004	1.01198e+06	1.09406e+06	1.14903e+06	676440	353648	235704	1.34092e+06	741655	704598	989282	1.02598e+06	1.07564e+06
XELAEV_18023005mg	XELAEV_18023005mg	Uncharacterized protein	A0A1L8GLW4	1	1	1	1	102.3
XELAEV_18037800mg	XELAEV_18037800mg	Uncharacterized protein	A0A1L8FH04	11	1	1	1	24.2	110886	77051.7	126115	116991	138770	183021		105931	111958	143524	87698	106964	96616
XELAEV_18035429mg	vps11.L	Uncharacterized protein	A0A1L8FLI7	4	1	2	1	34.3	332331	337583	279491	284623	330584	354070	471432	333890	316610	832653	921262	777654	727215
XELAEV_18006101mg	XELAEV_18006101mg	Uncharacterized protein	A0A1L8HW36	2	1	1	1	98.4
XELAEV_18018893mg	wiz.L	Uncharacterized protein	A0A1L8H2Q6	2	1	5	1	98.6	51919.1	40077.1	36470	52050.6	47892.3	86288.8	46639.9	41262.9	48674.5	75431.7	57069.3	106109	107704
XELAEV_18038143mg	XELAEV_18038143mg	Uncharacterized protein	A0A1L8F5K2	2	1	3	1	103.6
efcab2.L	efcab2.L	Uncharacterized protein	A0A1L8G862	9	1	1	1	18.9
XELAEV_18028091mg	XELAEV_18028091mg	Uncharacterized protein	A0A1L8GBY7	5	1	3	1	40.8
XELAEV_18013410mg	hsd17b6.L	Uncharacterized protein	A0A1L8HHZ6	8	1	2	1	35.8	74974.7	130291	150303	187282	96370	53062.1		58043.4	156609	282524	150023	146121	440839
XELAEV_18023324mg	XELAEV_18023324mg	Uncharacterized protein	A0A1L8GMW2	1	1	1	1	154.1
kl.S	kl.S	Uncharacterized protein	A0A1L8HAH6	2	1	1	1	113.8
XELAEV_18045773mg	XELAEV_18045773mg	Uncharacterized protein	A0A1L8EZ89	0	1	3	1	274.3	662893	192264	312965		263473	1.69106e+06	1.52804e+06	711048	1.79674e+06	1.5904e+06	1.21387e+06	799279	741678
XELAEV_18043136mg	arf11l.L	Uncharacterized protein	A0A1L8ERT5	10	1	10	1	21.2	2.60689e+07	2.3327e+07	2.96339e+07	1.87709e+07	3.39474e+07	3.51142e+07	2.88782e+07	2.94444e+07	3.76029e+07	4.65965e+07	5.55408e+07	5.34116e+07	5.52462e+07
XELAEV_18032121mg	XELAEV_18032121mg	Uncharacterized protein	A0A1L8FZC4	6	1	1	1	35.6
XELAEV_18028526mg	slx4ip.S	Uncharacterized protein	A0A1L8G0W1	5	1	2	1	44.5	194904	261429	176663	273960		215778		159797	175840	141041	139299	122940	151577
XELAEV_18047398mg	XELAEV_18047398mg	Uncharacterized protein	A0A1L8EPY0	2	1	3	1	72.5	1.3429e+07	8.18092e+06	8.20474e+06	1.52025e+07	1.47506e+07	1.3108e+07	7.60809e+06	7.94698e+06	8.12245e+06	1.39508e+07	9.4721e+06	1.15597e+07	1.28142e+07
hnrnpd.L	hnrnpd.L	Uncharacterized protein	A0A1L8HVK9	5	1	1	1	33.4
ubash3b.L	ubash3b.L	Uncharacterized protein	A0A1L8FLB7	2	1	1	1	71.7
XELAEV_18005135mg	XELAEV_18005135mg	Uncharacterized protein	A0A1L8HTI4	6	1	1	1	24.9
XELAEV_18018975mg	XELAEV_18018975mg	Uncharacterized protein	A0A1L8H2Q2	2	1	1	1	131.1
XELAEV_18040979mg	XELAEV_18040979mg	Uncharacterized protein	A0A1L8EZK3	4	1	1	1	50.8
XELAEV_18010780mg	XELAEV_18010780mg	Uncharacterized protein	A0A1L8HR41	2	1	1	1	99.2
XELAEV_18012967mg	XELAEV_18012967mg	Uncharacterized protein	A0A1L8HGR3	23	1	9	1	7.5	1.32213e+07	1.33004e+07	1.20026e+07	1.4253e+07	1.92954e+07	1.63104e+07	1.12835e+07	1.13486e+07	1.40091e+07	1.53501e+07	1.60952e+07	1.78478e+07	1.83854e+07
pxylp1.L	pxylp1.L	Uncharacterized protein	A0A1L8GAL2	3	1	1	1	57.9
XELAEV_18030738mg	jcad.L	Uncharacterized protein	A0A1L8FVD4	1	1	26	1	142.4	1.96193e+08	1.9342e+08	1.48169e+08	1.91498e+08	2.32019e+08	1.61581e+08	1.1001e+08	1.4014e+08	1.39381e+08	235924187	2.14412e+08	1.96493e+08	2.12432e+08
XELAEV_18040620mg	XELAEV_18040620mg	Uncharacterized protein	A0A1L8FCI7	9	1	1	1	14.2	7.00869e+06	2.21075e+06	3.50243e+06	5.13565e+06	1.45582e+06	3.61142e+06		2.6426e+06	3.2685e+06	3.92395e+06	669803	2.38121e+06	1.56762e+06
XELAEV_18014444mg	XELAEV_18014444mg	Uncharacterized protein	A0A1L8H5L7	4	1	1	1	42.7
wdr11.L	wdr11.L	Uncharacterized protein	A0A1L8FIZ6	1	1	1	1	134.8
XELAEV_18042499mg	XELAEV_18042499mg	Uncharacterized protein	A0A1L8F3S0	2	1	4	1	90.3
cited2.L	cited2.L	Uncharacterized protein	A0A1L8G8U5	10	1	2	1	25.2				200582		378105		284412	397472	494234	503692	376169	429748
XELAEV_18035116mg	XELAEV_18035116mg	Uncharacterized protein	A0A1L8FKP1	13	1	3	1	13.2
tmprss5.L	tmprss5.L	Uncharacterized protein	A0A1L8FNW0	4	1	1	1	55.7
shc2.L	shc2.L	Uncharacterized protein	A0A1L8HX44	4	1	1	1	68.5
XELAEV_18021921mg	acp2.S	Uncharacterized protein	A0A1L8GIY2	3	1	10	1	43.6	214350	158713	267317	231502	242409	569864	144625	227038	303185	361981	412819	231399	318414
XELAEV_18024337mg	XELAEV_18024337mg	Uncharacterized protein	A0A1L8GD76	2	1	1	1	103
XELAEV_18016748mg	XELAEV_18016748mg	Uncharacterized protein	A0A1L8GWB0	5	1	1	1	34.6
XELAEV_18022776mg	XELAEV_18022776mg	Uncharacterized protein	A0A1L8GLD0	7	1	2	1	27.9
XELAEV_18004572mg	XELAEV_18004572mg	Uncharacterized protein	A0A310TN68	2	1	1	1	61.9
XELAEV_18027829mg	XELAEV_18027829mg	Uncharacterized protein	A0A1L8GBB1	0	1	2	1	230
XELAEV_18020482mg	XELAEV_18020482mg	Uncharacterized protein	A0A1L8GSG8	2	1	1	1	49
XELAEV_18023282mg	XELAEV_18023282mg	Uncharacterized protein	A0A1L8GMP0	3	1	2	1	53.5
btg4.S	btg4.S	Uncharacterized protein	A0A1L8FFU1	7	1	3	1	26.9
XELAEV_18038654mg	XELAEV_18038654mg	Uncharacterized protein	A0A1L8F6Z9	7	1	2	1	33.6
XELAEV_18005971mg	XELAEV_18005971mg	Uncharacterized protein	A0A1L8HVR4	2	1	2	1	43.9
zmym3.L	zmym3.L	Uncharacterized protein	A0A1L8F6Y9	1	1	1	1	146.3
XELAEV_18009846mg	XELAEV_18009846mg	Uncharacterized protein	A0A1L8HNG3	4	1	3	1	30.6	1.43713e+06	1.66326e+06	1.19988e+06	1.2574e+06	2.03716e+06	1.9261e+06	1.67296e+06	1.62623e+06	1.75927e+06	3.34028e+06	2.38085e+06	2.37367e+06	2.00997e+06
clptm1l.S	clptm1l.S	Uncharacterized protein	A0A1L8FRT7	2	1	6	1	62.7	54070.8	49562.5	60299.5	60302.8	67146.6	98500.7	71295.8	63079.5	86725.4	43344.7	47663.6	51109.7	42968.3
XELAEV_18010094mg	XELAEV_18010094mg	Uncharacterized protein	A0A1L8HP50	1	1	1	1	135.8
tsc22d1.L	tsc22d1.L	Uncharacterized protein	A0A1L8HHL1	1	1	1	1	103.2	209068	167832	148813	167526	193495		512216	632517	515413
lonrf3.S	lonrf3.S	Uncharacterized protein	A0A1L8F2Z1	2	1	4	1	81.9	891679	773679	519693	999164	1.35973e+06	739200		396726	539011	4.88828e+06	1.48672e+06	2.0307e+06	3.37104e+06
XELAEV_18035872mg	XELAEV_18035872mg	Uncharacterized protein	A0A1L8FMR7	3	1	2	1	59.8
XELAEV_180381003mg	uba1.L	Uncharacterized protein (Fragment)	A0A1L8F5G8	36	16	734	3	78.5	1.05524e+06	1.23814e+06	1.01104e+06	1.25219e+06	1.09836e+06	1.34161e+06	701826	636680	643022	1.66754e+06	1.50168e+06	1.68835e+06	1.87235e+06
XELAEV_18000032mg	hsd17b10.L	Uncharacterized protein (Fragment)	A0A310U185	56	8	388	4	25.5	2.99626e+07	2.48326e+07	2.35583e+07	3.00121e+07	30227320	2.4701e+07	1.86567e+07	2.02717e+07	2.16692e+07	3.15057e+07	2.75777e+07	3.07939e+07	2.68821e+07
XELAEV_18045117mg	abat.L	Uncharacterized protein (Fragment)	A0A1L8EXD8	45	13	328	9	47.5	1.40357e+07	1.12206e+07	1.22325e+07	1.38055e+07	1.39416e+07	1.42554e+07	1.2491e+07	1.36256e+07	1.1888e+07	1.76606e+07	1.59792e+07	1.77944e+07	1.61933e+07
XELAEV_18039175mg	skic2.L	Uncharacterized protein (Fragment)	A0A1L8F8F3	11	8	100	8	136.1	1.14363e+06	1.11914e+06	1.27776e+06	1.39079e+06	998621	1.2817e+06	781437	1.03019e+06	1.14457e+06	1.07832e+06	1.44923e+06	1.17246e+06	1.15807e+06
XELAEV_18021771mg	eif4g2.L	Uncharacterized protein (Fragment)	A0A1L8GIH9	10	5	111	2	113.1	1.07721e+06	331854	374410	745610	506430	726387	103255	546296	328349	926244	445738	861869	667855
XELAEV_18022770mg	dnaja2.L	Uncharacterized protein (Fragment)	A0A1L8GL75	20	3	106	2	41.1	367690	236692	333504	340768	330920	1.24662e+06	957649	1.24981e+06	1.20713e+06	5.58838e+06	5.85742e+06	5.05342e+06	4.98504e+06
XELAEV_18032592mg	abcf2.S	Uncharacterized protein (Fragment)	A0A1L8FPX3	11	4	83	4	69.4	1.68715e+06	1.5379e+06	1.77481e+06	1.75342e+06	1.70198e+06	2.50576e+06	895320	1.92163e+06	2.256e+06	1.915e+06	2.56149e+06	2.05622e+06	2.21028e+06
XELAEV_180095801mg	uhrf1.S	Uncharacterized protein (Fragment)	A0A1L8HMS7	17	4	19	3	44.8	340271	217658	455116	383519	312829	743708	249467	590721	688049	338606	445077	404880	404667
XELAEV_18019779mg	XELAEV_18019779mg	Uncharacterized protein (Fragment)	A0A1L8GQF7	61	4	23	4	10.1	682227	297599	647350	635706	734709	1.18536e+06	332567	96847.5	232396	1.10977e+06	347906	687531	590666
XELAEV_18017321mg	eif4e-like.1.L	Uncharacterized protein (Fragment)	A0A1L8GY11	20	3	44	3	28.4	1.97139e+06	1.08138e+06	1.44534e+06	2.13069e+06	2.15342e+06	2.74149e+06	1.2538e+06	1.49968e+06	1.54699e+06	2.30811e+06	1.70177e+06	1.83217e+06	1.95037e+06
XELAEV_18025993mg	eif4e3.S	Uncharacterized protein (Fragment)	A0A1L8GHY7	19	3	64	3	24	840100	408993	638835	853356	912993	1.50109e+06	1.14412e+06	578424	1.16419e+06	1.38257e+06	823417	1.41251e+06	1.31182e+06
XELAEV_18015861mg	myl6.S	Uncharacterized protein (Fragment)	A0A1L8H9L3	29	3	60	2	16.9	3.09662e+06	3.95023e+06	3.60412e+06	3.45556e+06	4.35458e+06	3.62133e+06	4.58784e+06	3.58012e+06	3.56272e+06	4.66579e+06	4.49353e+06	3.95755e+06	4.3283e+06
XELAEV_18047711mg	pam16.S	Uncharacterized protein (Fragment)	A0A1L8EQR4	13	1	24	1	23.6	569469	238887	501704	669490	886730		278936	221774		173886	466940	300818	181870
XELAEV_18003737mg	XELAEV_18003737mg	Uncharacterized protein (Fragment)	A0A310TM01	13	1	5	1	25.3
XELAEV_18038026mg	upk1a.S	Uncharacterized protein (Fragment)	A0A1L8FHR3	8	1	57	1	26.3	213165	138736	175606	252829	202563	427040	660619	595158	500756	470387	369994	406908	374409
XELAEV_18029052mg	snx9.S	Uncharacterized protein (Fragment)	A0A1L8G2B4	7	2	9	2	62.6	135063	364050	185739	93914.4	186407	198387	216537	331571	389640			92865.6
XELAEV_18016960mg	XELAEV_18016960mg	Uncharacterized protein (Fragment)	A0A1L8GWZ9	15	1	2	1	13.5
XELAEV_18036998mg	bloc1s2.S	Uncharacterized protein (Fragment)	A0A1L8FEU7	9	1	1	1	32.2		74866.2	60698	68894.5	46011	228899		155130	243335	154077		162508
XELAEV_180316181mg	dsp.L	Uncharacterized protein (Fragment)	A0A1L8FXW1	1	1	2	1	323.3			168039		254421	142582		101138	143059	163827	164924	756033
XELAEV_18036567mg	fbl.L	Uncharacterized protein (Fragment)	A0A1L8FPT5	6	1	29	1	34.4	243790	288219	315954	255914	357627	336166	267239	309903	383998	298602		377912
XELAEV_180350734mg	ctnnd1.L	Uncharacterized protein (Fragment)	A0A1L8FKI6	24	1	4	1	12.5	278626		224102	484073	429979	769603	220451	183207	291430	275082	612673	243833	229729
XELAEV_18021606mg	XELAEV_18021606mg	Uncharacterized protein (Fragment)	A0A1L8GVM9	22	1	6	1	13.9	586576	745141	370652	538363	472832	167248	237897	111485	224734	412769	440769	646888	497739
XELAEV_180224543mg	heatr3.L	Uncharacterized protein (Fragment)	A0A1L8GKH7	19	1	6	1	13.3	169958	171823	135461	151076	163765	172626		86253.8	188057
XELAEV_180161771mg	b3galtl.S	Uncharacterized protein (Fragment)	A0A1L8HAI0	5	1	7	1	49.8		222713				232705	160273		135707	302010	122671	162091	129992
XELAEV_18000373mg	XELAEV_18000373mg	Uncharacterized protein (Fragment)	A0A310TNA8	2	1	6	1	158.2
XELAEV_18020500mg	mrps11.S	Uncharacterized protein (Fragment)	A0A1L8GSJ3	9	1	8	1	18.3	188445	141420	125454	188814	203965	101884	116456	124566	87630.6
XELAEV_180372602mg	XELAEV_180372602mg	Uncharacterized protein (Fragment)	A0A1L8FFH0	33	1	4	1	6.9
XELAEV_180289841mg	XELAEV_180289841mg	Uncharacterized protein (Fragment)	A0A1L8G246	6	1	17	1	22.3	255136	193201	188128	235907	249524	290543	210309	225885	257014	245546	215318	172429	223731
XELAEV_18038887mg	rpl39.L	Uncharacterized protein (Fragment)	A0A1L8F7M6	7	1	29	1	16.3	9.48362e+06	1.34483e+07	1.07905e+07	1.33551e+07	8.47347e+06	13191018	9.67427e+06	1.2157e+07	1.49509e+07	1.3849e+07	1.40968e+07	1.24421e+07	1.27954e+07
XELAEV_18011480mg	XELAEV_18011480mg	Uncharacterized protein (Fragment)	A0A1L8HCI1	0	1	1	1	526.8
XELAEV_18029674mg	XELAEV_18029674mg	Uncharacterized protein (Fragment)	A0A1L8G3Z8	5	1	2	1	36.5
XELAEV_18002040mg	ntpcr.1	Uncharacterized protein (Fragment)	A0A310TMP8	9	1	4	1	20						156824	148369	165661	157767	189669	235231	185403	214816
XELAEV_180137244mg	XELAEV_180137244mg	Uncharacterized protein (Fragment)	A0A1L8HIW4	40	1	1	1	4.3
XELAEV_180271522mg	XELAEV_180271522mg	Uncharacterized protein (Fragment)	A0A1L8G924	61	1	3	1	4.3
XELAEV_18047690mg	XELAEV_18047690mg	Uncharacterized protein (Fragment)	A0A1L8EQR7	9	1	8	1	18.1
XELAEV_18016617mg	XELAEV_18016617mg	Uncharacterized protein (Fragment)	A0A1L8GVX1	2	1	4	1	100.2
XELAEV_180059474mg	wdfy3-like.L	Uncharacterized protein (Fragment)	A0A1L8HVL0	6	1	1	1	26.8	101083	95885.3		102050	68066.8		360781	299296	284927				108982
XELAEV_18038916mg	XELAEV_18038916mg	Uncharacterized protein (Fragment)	A0A1L8F7Q5	4	1	1	1	66.6
XELAEV_18016165mg	XELAEV_18016165mg	Uncharacterized protein (Fragment)	A0A1L8HAG8	38	1	2	1	7.5
XELAEV_180274491mg	XELAEV_180274491mg	Uncharacterized protein (Fragment)	A0A1L8G9T8	0	1	4	1	272.8	8.76104e+06	1.02527e+07	5.76607e+06	8.4626e+06	6.61142e+06	6.51237e+06	3.99464e+06	5.63086e+06	5.29152e+06	1.12827e+07	1.26525e+07	1.22896e+07	1.38067e+07
XELAEV_18040701mg	XELAEV_18040701mg	Uncharacterized protein (Fragment)	A0A1L8FCU3	3	1	12	1	64.4	1.72514e+07	1.3659e+07	1.24079e+07	1.67325e+07	1.50349e+07	1.05892e+07	1.02405e+07	1.12889e+07	1.28676e+07	1.60986e+07	13049529	1.26583e+07	1.42551e+07
XELAEV_18036480mg	fcgbp.L	Uncharacterized protein (Fragment)	A0A1L8FPJ7	0	1	1	1	399.4	43018	37363.9		37178.5		83530.3	35347.9	26905.8	22720.4
XELAEV_18032463mg	XELAEV_18032463mg	UPAR/Ly6 domain-containing protein	A0A1L8G0D8	12	1	13	1	11.8	93413.7	76050	118711	86349.2	109325	344939			201200	1.2705e+06	1.33742e+06	1.34002e+06	1.55612e+06
uqcrc2.L	uqcrc2.L	Uqcrc2 protein	Q6DE33	58	15	606	10	47.8	5.94248e+07	5.32778e+07	4.88582e+07	5.74359e+07	5.80432e+07	5.68077e+07	4.61429e+07	5.40048e+07	5.06727e+07	5.98148e+07	5.10798e+07	5.3427e+07	5.28985e+07
UNG	UNG	Uracil-DNA glycosylase	A0A1L8I080	4	1	3	1	33.9
umps.L	umps.L	Uridine 5'-monophosphate synthase	Q640C3	36	8	167	8	51.7	8.95309e+06	8.99755e+06	8.99268e+06	1.09139e+07	1.09833e+07	9.45539e+06	5.9125e+06	7.42806e+06	8.57725e+06	1.12741e+07	8.85926e+06	9.95141e+06	9.73839e+06
upk1b.S	upk1b.S	Uroplakin Ib	Q6DJM8	7	1	35	1	29.3						178643	229998	165414	178400	204418		115809	155547
XELAEV_18025194mg	urod.S	Uroporphyrinogen decarboxylase (Fragment)	A0A1L8GFU8	15	4	57	4	40.3	6.26574e+06	4.56784e+06	4.56314e+06	6.96365e+06	8.01151e+06	5.1455e+06	1.57604e+06	2.58431e+06	3.6926e+06	1.02383e+07	8.71776e+06	1.00974e+07	9.52003e+06
XELAEV_18013733mg	uspl1.S	USP domain-containing protein	A0A1L8HJ36	1	1	9	1	187.1	2.77365e+06	2.95737e+06	1.30725e+06	3.44843e+06	5.52561e+06	1.63693e+06	516608	1.00643e+06	1.05018e+06	5.99496e+06	9.83514e+06	8.97885e+06	1.07676e+07
usp40.L	usp40.L	USP domain-containing protein	A0A1L8EWK0	2	1	1	1	137.3	46567.9		42305.4	53518	60602	52582.3						73697.4
ugp2.L	ugp2.L	UTP--glucose-1-phosphate uridylyltransferase	A0A1L8G7J1	18	7	182	7	56.4	6.85749e+06	5.70482e+06	6.17138e+06	6.89683e+06	6.17306e+06	7.58366e+06	9.24905e+06	8.42751e+06	7.79539e+06	1.38883e+07	1.21153e+07	1.28434e+07	1.20603e+07
XELAEV_18010029mg	rad23b.S	UV excision repair protein RAD23	A0A1L8HNW9	18	5	118	5	43.8	4.30698e+06	3.54073e+06	4.17522e+06	4.08334e+06	4.80263e+06	6.99915e+06	6.29908e+06	5.83467e+06	6.58427e+06	6.47845e+06	5.80542e+06	6.64513e+06	5.93937e+06
vps11.S	vps11.S	Vacuolar protein sorting-associated protein 11 homolog	Q5XGW5	2	1	14	1	104.6	202405	213005		236653	261168	156909	167197	181528	195342	291585	205198	211266	240374
vps16.S	vps16.S	Vacuolar protein sorting-associated protein 16 homolog	A0A1L8HBP7	2	1	4	1	95.1
XELAEV_18042658mg	vps18.S	Vacuolar protein sorting-associated protein 18 homolog	A0A1L8F494	2	1	1	1	69.3	173718	165412		135274	167535	97120.2	148751	156993	108563	193137	193953	144240	195226
XELAEV_18007843mg	vps29.S	Vacuolar protein sorting-associated protein 29	A0A1L8I168	10	2	71	2	25.4	1.05817e+06	976174	1.09146e+06	1.13249e+06	1.05644e+06	1.08398e+06	781223	1.11728e+06	1.05429e+06	1.23165e+06	982744	1.06944e+06	1.17442e+06
vps35.S	vps35.S	Vacuolar protein sorting-associated protein 35	Q5FWV1	8	4	77	4	91.4	2.43845e+06	2.42756e+06	2.38562e+06	2.1467e+06	2.23827e+06	1.85975e+06	1.32714e+06	2.11548e+06	1.95071e+06	3.27406e+06	3.15548e+06	2.83639e+06	3.27211e+06
XELAEV_18013675mg	vps36.L	Vacuolar protein-sorting-associated protein 36	A0A1L8HIR8	7	1	5	1	42.5	139949	135672	185069	129676		331655	148665		199342	380459	282285	357817	373489
XELAEV_18018744mg	atp6v1b2.S	Vacuolar proton pump subunit B	A0A1L8H210	35	14	277	14	56.4	2.50171e+07	2.68775e+07	2.81106e+07	2.74569e+07	2.78715e+07	2.34933e+07	2.26883e+07	2.47302e+07	2.62077e+07	3.80428e+07	4.02995e+07	3.99285e+07	3.57752e+07
XELAEV_18042470mg	vars1.S	Valine--tRNA ligase	A0A1L8F3P6	26	21	689	10	140.5	1.44045e+07	1.46683e+07	1.4024e+07	1.66836e+07	1.28034e+07	1.56987e+07	1.22675e+07	1.3471e+07	1.45787e+07	1.79252e+07	1.63532e+07	1.69451e+07	1.65916e+07
XELAEV_18039217mg	vars.L	Valine--tRNA ligase	A0A1L8F8L1	22	18	428	7	143.4	3.30405e+06	2.86735e+06	2.56104e+06	3.37102e+06	3.01125e+06	1.85261e+06	1.62595e+06	1.4564e+06	1.40519e+06	1.90844e+06	1.37881e+06	1.5962e+06	1.81814e+06
vars2.L	vars2.L	Valyl-tRNA synthetase	A0A1L8F8N5	7	5	101	5	117.8	2.21098e+06	2.25562e+06	2.41062e+06	2.53973e+06	2.52351e+06	3.03718e+06	1.98348e+06	2.84081e+06	2.56586e+06	3.20006e+06	3.65534e+06	3.11356e+06	2.90863e+06
XELAEV_18020870mg	atp6v1f.S	V-ATPase 14 kDa subunit	A0A1L8GTL5	4	2	26	1	96.4	924677	716691	945731	562935	851881	1.21351e+06	1.25873e+06	853184	1.16962e+06	1.42827e+06	1.5822e+06	1.22939e+06	938450
vldlr.L	vldlr.L	Very low-density lipoprotein receptor	A0A1L8HY46	4	2	11	2	99.1		174606			219002	161821			295560				147961
XELAEV_18043370mg	nsf.L	Vesicle-fusing ATPase	A0A1L8ESG8	32	13	101	5	66.9	6.69467e+06	7.45682e+06	6.1353e+06	7.14499e+06	7.99276e+06	6.96858e+06	6.44868e+06	6.0716e+06	5.91058e+06	8.01452e+06	8.7614e+06	8.39312e+06	7.77131e+06
XELAEV_18046110mg	nsf.S	Vesicle-fusing ATPase	A0A1L8ELA3	20	11	139	3	81.6	1.86643e+06	806477	745136	1.81015e+06	2.17811e+06	1.17351e+06	1.3586e+06	548508	636223	2.4453e+06	878205	1.01073e+06	1.80441e+06
vps4b.L	vps4b.L	Vesicle-fusing ATPase	A0A1L8FXP4	9	2	66	2	49.2	580659	692080	705976	679493	716230	640612	440970	528042	764299	792480	711394	926633	714284
hnrnpab.S	hnrnpab.S	Vg1 mRNA binding protein 40	Q6GM69	20	6	162	5	35.9	3.61829e+06	3.27394e+06	3.59439e+06	3.63883e+06	3.60909e+06	4.52035e+06	3.28726e+06	3.15016e+06	3.83849e+06	5.59697e+06	5.34761e+06	5.45111e+06	5.57744e+06
vill.S	vill.S	Villin-1	Q7ZX68	1	1	1	1	97.5						5.44613e+06	2.46026e+06	2.6995e+06	1.66525e+06
XELAEV_18030121mg	apob.S	Vitellogenin domain-containing protein	A0A1L8G5F9	0	1	2	1	508.1	5.03712e+06	4.4479e+06	4.04633e+06	4.56134e+06	6.16299e+06					6.09679e+06	5.16815e+06	5.3371e+06	5.69198e+06
mttp.1.S	mttp.1.S	Vitellogenin domain-containing protein	A0A1L8HM95	2	1	1	1	99.4
glod5.L	glod5.L	VOC domain-containing protein	A0A1L8HSN7	44	4	164	4	17.8	1.73012e+07	1.28646e+07	1.47279e+07	1.72731e+07	1.70136e+07	1.66293e+07	9.83055e+06	1.18002e+07	1.31481e+07	2.31542e+07	1.73025e+07	2.04668e+07	1.83032e+07
XELAEV_18020695mg	mcee.S	VOC domain-containing protein	A0A1L8GT43	34	3	38	3	18.9	1.14035e+06	1.3158e+06	1.58048e+06	1.33534e+06	1.86125e+06	1.70287e+06	1.92092e+06	1.72523e+06	1.72096e+06	1.62189e+06	1.10401e+06	1.58337e+06	1.34913e+06
vdac1.S	vdac1.S	Voltage-dependent anion-selective channel protein 1	Q7ZWZ0	57	11	297	3	30.6	9.45096e+06	8.05364e+06	7.01161e+06	9.91839e+06	9.79686e+06	1.07287e+07	8.6021e+06	9.73457e+06	8.94694e+06	1.01336e+07	8.44946e+06	9.729e+06	8.91503e+06
vdac1.L	vdac1.L	Voltage-dependent anion-selective channel protein 1	A0A1L8GWQ7	59	11	226	3	30.6	1.03149e+06	919551	870184	943080	919175	841922	875700	412461	925214	874811	294783	690543	989604
XELAEV_18020166mg	vdac3.S	Voltage-dependent anion-selective channel protein 3	A0A1L8GRL6	6	2	96	2	24.7	1.5872e+07	1.57068e+07	1.44553e+07	1.49512e+07	1.62387e+07	1.37805e+07	1.34502e+07	1.36102e+07	1.37904e+07	1.69772e+07	1.63425e+07	1.65726e+07	1.46801e+07
XELAEV_180187931mg	XELAEV_180187931mg	Voltage-dependent anion-selective channel protein 3 (Fragment)	A0A1L8H2F2	61	4	163	4	10.3	2.75013e+07	2.45541e+07	2.42489e+07	2.74743e+07	2.7717e+07	2.62981e+07	2.08878e+07	2.3881e+07	2.22946e+07	2.9316e+07	2.3845e+07	2.76536e+07	2.4385e+07
XELAEV_180187934mg	XELAEV_180187934mg	Voltage-dependent anion-selective channel protein 3 (Fragment)	A0A1L8H255	41	3	182	3	7.1	9.59725e+06	1.05192e+07	9.47768e+06	8.62419e+06	9.23015e+06	8.86136e+06	9.67963e+06	9.34542e+06	8.86242e+06	1.119e+07	8.99929e+06	9.09346e+06	8.325e+06
vps35l.S	vps35l.S	VPS35 endosomal protein-sorting factor-like	A0A1L8EQG7	1	1	3	1	109.2	134832	117077	101665	127878	104854	130112	123478	111307	110448	156147	108412	141059	125411
XELAEV_18022497mg	atp6v0d1.L	V-type proton ATPase subunit	A0A1L8GKH1	21	4	113	4	40.9	2.50879e+06	2.48112e+06	2.8151e+06	2.15233e+06	2.06631e+06	3.261e+06	3.4093e+06	3.36116e+06	3.18164e+06	3.54462e+06	3.80665e+06	3.45901e+06	3.36302e+06
atp6v0a1.S	atp6v0a1.S	V-type proton ATPase subunit a	A0A1L8EKJ7	2	1	3	1	95.3										369559
atp6v1c1.S	atp6v1c1.S	V-type proton ATPase subunit C	A0A1L8FTK1	13	3	58	3	44	1.04478e+06	998608	1.01426e+06	1.17261e+06	1.04338e+06	941716	1.45457e+06	874132	922061	1.31408e+06	1.50068e+06	1.39494e+06	1.28038e+06
XELAEV_18040150mg	atp6v1d.L	V-type proton ATPase subunit D	A0A1L8FB97	25	4	73	4	35.2	2.28384e+06	2.15539e+06	2.20295e+06	2.27704e+06	2.50226e+06	2.73171e+06	1.94356e+06	2.03597e+06	2.09873e+06	3.06999e+06	2.82279e+06	2.92469e+06	2.62814e+06
atp6v1f.L	atp6v1f.L	V-type proton ATPase subunit F	Q6PAF1	30	2	63	1	13.6	926546	798562	871079	825522	943618	1.00065e+06	1.14967e+06	816888	946850	997246	1.42683e+06	1.34838e+06	1.08953e+06
atp6v1g1.S	atp6v1g1.S	V-type proton ATPase subunit G	Q7SZT3	28	3	104	2	13.5	4.06674e+06	2.81705e+06	2.5628e+06	3.00162e+06	3.02854e+06	3.64755e+06	2.11031e+06	2.10991e+06	2.48605e+06	3.44393e+06	3.93396e+06	4.08575e+06	4.45547e+06
XELAEV_18010362mg	XELAEV_18010362mg	V-type proton ATPase subunit G	A0A1L8HPV9	28	2	62	1	13.5
atp6v1h.S	atp6v1h.S	V-type proton ATPase subunit H	A0A1L8FT39	14	4	94	2	55.4	2.30336e+06	2.39135e+06	2.02363e+06	2.2918e+06	2.50348e+06	2.11909e+06	1.87188e+06	2.1445e+06	2.153e+06	4.31887e+06	3.40202e+06	3.40268e+06	3.35271e+06
atp6v1h.L	atp6v1h.L	V-type proton ATPase subunit H	Q5BIX5	11	3	120	1	55.2	597750	609133	512762	647693	686261	485071	442157	536077	234366	1.21823e+06	949156	765994	995824
vwa8.L	vwa8.L	VWFA domain-containing protein	A0A1L8HHH5	2	1	2	1	213.8
XELAEV_18023372mg	XELAEV_18023372mg	VWFA domain-containing protein	A0A1L8GMX5	2	1	2	1	103.1
bzw1.L	bzw1.L	W2 domain-containing protein	A0A1L8EWU4	29	8	160	8	48.1	8.00645e+06	7.04509e+06	7.35895e+06	7.03485e+06	7.40246e+06	1.06837e+07	1.13396e+07	9.12391e+06	1.04932e+07	9.76315e+06	8.73385e+06	9.14768e+06	9.09108e+06
XELAEV_18045038mg	XELAEV_18045038mg	WD repeat domain phosphoinositide-interacting protein 2	A0A1L8EX80	3	1	1	1	47.7
wdr18.S	wdr18.S	WD repeat-containing protein 18	Q4QR01	3	1	3	1	47	97026.9	123762	88429.8	109102	109836	102835	77876.8	78594.2	95308.4	155986	143671	121251	146681
wdr44.S	wdr44.S	WD repeat-containing protein 44	A0A1L8F391	4	2	3	2	102.6	27182.6		26312.2	36034.7						102960	63899.6	88305.5	97529.4
wdr5.S	wdr5.S	Wdr5-b-prov protein	Q66J98	7	1	1	1	36.7
enah.S	enah.S	WH1 domain-containing protein	A0A1L8G107	4	2	22	2	87	142784	169880	234205	196789	488439	260686	260499	133511	205729	196003	168326	304178	164161
XELAEV_18026281mg	enah.L	WH1 domain-containing protein	A0A1L8G6X1	5	2	53	2	89.9	58131.8	67439.3	57835.2	71076.9	85990.4	76418	80211.2	69846.8	70423.7	118880	101594	114426	114625
gnb1.S	gnb1.S	XGbeta1 protein	Q5XH13	27	5	65	5	37.3	3.07957e+06	2.77055e+06	2.39561e+06	3.21637e+06	3.01096e+06	3.08856e+06	2.68204e+06	2.75877e+06	2.94424e+06	3.72985e+06	3.4366e+06	3.3141e+06	3.25948e+06
nhej1.S	nhej1.S	XLF domain-containing protein	A0A1L8ENT6	4	1	1	1	40.8
XELAEV_18020868mg	tnpo3.S	Xpo1 domain-containing protein	A0A1L8GTJ2	4	3	14	3	120.9	415901	249534	271533	400722		421369	278262	231141	259848	432104	377331	423754	458121
XELAEV_18044412mg	xrcc5.L	X-ray repair cross-complementing protein 5	A0A1L8EVE5	15	7	92	7	82.2	2.1447e+06	2.05211e+06	2.3741e+06	2.13064e+06	2.83294e+06	2.1068e+06	2.02474e+06	1.52825e+06	2.05701e+06	1.95855e+06	2.03985e+06	1.86269e+06	1.96637e+06
XELAEV_18030651mg	XELAEV_18030651mg	Xylulose kinase	A0A1L8FV44	4	1	2	1	66.1
ythdf1.L	ythdf1.L	YTH domain-containing protein	A0A1L8ET20	5	2	6	2	62.9	224192	239427	169351	232508	273037	154831	146283	95449.6	186552	168332	183723	205509	183848
ywhaq.S	ywhaq.S	Ywhaq-prov protein	Q7ZXH6	65	12	600	6	27.7	1.73655e+07	1.89213e+07	1.70746e+07	1.73657e+07	1.92895e+07	1.94357e+07	1.83423e+07	1.85234e+07	1.83698e+07	2.42781e+07	1.98786e+07	2.04699e+07	1.97473e+07
ndufs6.L	ndufs6.L	zf-CHCC domain-containing protein	A0A1L8FX37	48	4	107	1	15	152586	224094		170146	273570	122550			181759	229150	308462		434609
timm9.L	timm9.L	zf-Tim10_DDP domain-containing protein	A0A1L8FAC8	29	2	33	2	10.4	2.19027e+06	2.32207e+06	2.55802e+06	2.19569e+06	2.8688e+06	2.14265e+06	2.20702e+06	1.79944e+06	2.48527e+06	1.99611e+06	1.99216e+06	2.69241e+06	1.85782e+06
XELAEV_18016559mg	timm10b.S	zf-Tim10_DDP domain-containing protein	A0A1L8HBK1	11	1	2	1	11.6							404604
zc3h15.L	zc3h15.L	Zinc finger CCCH domain-containing protein 15	A0A1L8EXB8	7	2	28	2	48.7	203836	173816	63777.8		228240	84468.4	80604.8	51383.6	108810		99199.8	309247	105740
zfyve16.L	zfyve16.L	Zinc finger FYVE domain-containing protein	A0A1L8I1V2	1	1	9	1	156.2	77285	56159.6	64449.7	60381	85976.5	56149.2		48436.8		102142	86776.3	91172.8	97389.8
zranb2.S	zranb2.S	Zinc finger Ran-binding domain-containing protein 2	A0A1L8GFC3	5	1	33	1	37.8	53385.4		42395.9	55112.6	49199.6	51416.1		54816.1	51507.6	60072.3		47674.6	66781.8
rad50.L	rad50.L	Zinc-hook domain-containing protein	A0A1L8GXM0	5	4	36	4	153.8	213340	216880	176301	231518	388276	382990	573786	293103	512757	476733	253970	401134	463021
slc39a12.S	slc39a12.S	ZIP4_domain domain-containing protein	A0A1L8FQU4	2	1	2	1	79.7
XELAEV_18009411mg	cisd2.S	ZnF_CDGSH domain-containing protein	A0A1L8HM45	6	1	25	1	26.3	911096	732924	932869	1.20428e+06	981852	978791	608168	739648	890609	1.06689e+06	1.02255e+06	1.07373e+06	991798
zpy1.L	zpy1.L	ZP domain-containing protein	A0A1L8H3P3	2	1	43	1	107.6	223766	219831	205846	200467	257734	309747	243500	266517	298223	463757	421081	382980	427635
XELAEV_18007399mg	XELAEV_18007399mg	ZP domain-containing protein	A0A1L8HZT4	4	1	21	1	44.9
